# Distinct human stem cell subpopulations drive adipogenesis and fibrosis in musculoskeletal injury

**DOI:** 10.1101/2023.07.28.551038

**Authors:** Steven M. Garcia, Justin Lau, Agustin Diaz, Hannah Chi, Miguel Lizarraga, Aboubacar Wague, Cristhian Montenegro, Michael R. Davies, Xuhui Liu, Brian T. Feeley

## Abstract

Fibroadipogenic progenitors (FAPs) maintain healthy skeletal muscle in homeostasis but drive muscle degeneration in chronic injuries by promoting adipogenesis and fibrosis. To uncover how these stem cells switch from a pro-regenerative to pro-degenerative role we perform single-cell mRNA sequencing of human FAPs from healthy and injured human muscles across a spectrum of injury, focusing on rotator cuff tears. We identify multiple subpopulations with progenitor, adipogenic, or fibrogenic gene signatures. We utilize full spectrum flow cytometry to identify distinct FAP subpopulations based on highly multiplexed protein expression. Injury severity increases adipogenic commitment of FAP subpopulations and is driven by the downregulation of DLK1. Treatment of FAPs both *in vitro* and *in vivo* with DLK1 reduces adipogenesis and fatty infiltration, suggesting that during injury, reduced DLK1 within a subpopulation of FAPs may drive degeneration. This work highlights how stem cells perform varied functions depending on tissue context, by dynamically regulating subpopulation fate commitment, which can be targeted improve patient outcomes after injury.

## Supplemental Table S1 for "Distinct human stem cell subpopulations drive adipogenesis and fibrosis in musculoskeletal injury"

	p_val	avg_log2FC	pct.1	pct.2	p_val_adj	cluster	gene
PRG4	0	1.874471952	0.996	0.883	0	0-FAP	PRG4
COMP	0	1.541647575	0.929	0.876	0	0-FAP	COMP
THBS4	0	1.489210192	0.972	0.906	0	0-FAP	THBS4
ASPN	0	1.477199566	0.993	0.912	0	0-FAP	ASPN
LUM	0	1.427081809	0.998	0.908	0	0-FAP	LUM
SFRP4	0	1.399088328	0.971	0.809	0	0-FAP	SFRP4
MFAP5	0	1.390815844	0.993	0.891	0	0-FAP	MFAP5
IGFBP6	0	1.372493459	0.996	0.872	0	0-FAP	IGFBP6
COL14A1	0	1.298677916	0.996	0.859	0	0-FAP	COL14A1
PCOLCE2	0	1.240176603	0.983	0.873	0	0-FAP	PCOLCE2
CCN5	0	1.155126177	0.99	0.868	0	0-FAP	CCN5
CILP	0	1.124625572	0.966	0.823	0	0-FAP	CILP
TNXB	0	1.121861217	0.993	0.885	0	0-FAP	TNXB
DCN	0	1.112142491	1	0.946	0	0-FAP	DCN
PLA2G2A	0	1.078974459	0.94	0.889	0	0-FAP	PLA2G2A
PRELP	0	1.069688938	0.923	0.755	0	0-FAP	PRELP
NOVA1	0	1.067193197	0.988	0.888	0	0-FAP	NOVA1
PLAC9	0	1.055984575	0.998	0.921	0	0-FAP	PLAC9
FN1	0	1.039691992	0.995	0.929	0	0-FAP	FN1
S100A10	0	1.024502043	0.998	0.979	0	0-FAP	S100A10
FSTL1	0	1.006904468	0.994	0.917	0	0-FAP	FSTL1
GSN	0	0.992466653	1	0.993	0	0-FAP	GSN
FNDC1	0	0.969687765	0.941	0.848	0	0-FAP	FNDC1
CFD	0	0.963190894	0.993	0.926	0	0-FAP	CFD
FBN1	0	0.952666397	0.992	0.897	0	0-FAP	FBN1
VCAN	0	0.939408332	0.99	0.91	0	0-FAP	VCAN
CCN2	0	0.936031461	0.994	0.91	0	0-FAP	CCN2
CCN3	0	0.924821235	0.93	0.872	0	0-FAP	CCN3
FBLN1	0	0.880014571	0.997	0.907	0	0-FAP	FBLN1
COL1A2	0	0.865609929	0.999	0.935	0	0-FAP	COL1A2
DPT	0	0.86159919	0.989	0.891	0	0-FAP	DPT
GPNMB	0	0.861381079	0.98	0.901	0	0-FAP	GPNMB
CCDC80	0	0.842018432	0.986	0.86	0	0-FAP	CCDC80
COL12A1	0	0.835337114	0.984	0.839	0	0-FAP	COL12A1
SFRP2	0	0.830150666	0.955	0.854	0	0-FAP	SFRP2
MFAP4	0	0.828078791	0.984	0.863	0	0-FAP	MFAP4
MMP2	0	0.828045807	0.982	0.855	0	0-FAP	MMP2
COL1A1	0	0.811682691	0.988	0.893	0	0-FAP	COL1A1
ACKR3	0	0.798347994	0.956	0.763	0	0-FAP	ACKR3
COL3A1	0	0.786294119	0.988	0.934	0	0-FAP	COL3A1
COL6A2	0	0.761404145	0.999	0.935	0	0-FAP	COL6A2
ABI3BP	0	0.75998307	0.976	0.887	0	0-FAP	ABI3BP
ANGPTL5	0	0.755075267	0.938	0.833	0	0-FAP	ANGPTL5
COL6A3	0	0.754424661	0.996	0.845	0	0-FAP	COL6A3
ISLR	0	0.753687985	0.968	0.83	0	0-FAP	ISLR
FAM180B	0	0.751058352	0.951	0.884	0	0-FAP	FAM180B
DPP4	0	0.750534906	0.882	0.734	0	0-FAP	DPP4
ANXA2	0	0.742292983	1	0.971	0	0-FAP	ANXA2
MGST1	0	0.738648158	0.967	0.864	0	0-FAP	MGST1
CD55	0	0.731584784	0.945	0.835	0	0-FAP	CD55
MGP	0	0.728993578	0.999	0.971	0	0-FAP	MGP
CD9	0	0.726121334	0.996	0.963	0	0-FAP	CD9
PDGFRL	0	0.724456195	0.99	0.82	0	0-FAP	PDGFRL
SH3BGRL3	0	0.715347709	0.988	0.926	0	0-FAP	SH3BGRL3
CD248	0	0.712000282	0.936	0.766	0	0-FAP	CD248
SCARA5	0	0.696019934	0.946	0.822	0	0-FAP	SCARA5
LTBP4	0	0.694275478	0.992	0.896	0	0-FAP	LTBP4
TIMP1	0	0.693243429	0.998	0.967	0	0-FAP	TIMP1
ANGPTL2	0	0.692474024	0.959	0.839	0	0-FAP	ANGPTL2
COL6A1	0	0.690779109	0.998	0.915	0	0-FAP	COL6A1
FHL1	0	0.689454577	0.985	0.853	0	0-FAP	FHL1
PI16	0	0.681762243	0.851	0.743	0	0-FAP	PI16
FAP	0	0.674209237	0.973	0.846	0	0-FAP	FAP
UAP1	0	0.667846416	0.976	0.812	0	0-FAP	UAP1
S100A6	0	0.66292059	1	0.99	0	0-FAP	S100A6
PCOLCE	0	0.65396917	0.991	0.888	0	0-FAP	PCOLCE
OGN	0	0.651952446	0.905	0.726	0	0-FAP	OGN
ITGA11	0	0.650696527	0.872	0.706	0	0-FAP	ITGA11
C1S	0	0.648695152	0.994	0.905	0	0-FAP	C1S
SH2D1A	0	0.646502215	0.882	0.822	0	0-FAP	SH2D1A
S100A11	0	0.644863464	0.998	0.98	0	0-FAP	S100A11
CRIP1	0	0.644751901	0.996	0.945	0	0-FAP	CRIP1
FBLN2	0	0.638398267	0.995	0.895	0	0-FAP	FBLN2
C1R	0	0.637194005	0.994	0.933	0	0-FAP	C1R
PPIC	0	0.636929568	0.962	0.854	0	0-FAP	PPIC
TGFBR3	0	0.628266905	0.953	0.85	0	0-FAP	TGFBR3
SDC2	0	0.627531214	0.976	0.832	0	0-FAP	SDC2
CFH	0	0.620105448	0.997	0.953	0	0-FAP	CFH
LEPR	0	0.61796556	0.913	0.872	0	0-FAP	LEPR
BASP1	0	0.617486711	0.958	0.868	0	0-FAP	BASP1
S100A13	0	0.60868313	0.996	0.952	0	0-FAP	S100A13
CTSK	0	0.604495919	0.921	0.776	0	0-FAP	CTSK
MEDAG	0	0.595839411	0.887	0.768	0	0-FAP	MEDAG
EMP3	0	0.594299501	0.986	0.934	0	0-FAP	EMP3
LRRN4CL	0	0.589963756	0.939	0.83	0	0-FAP	LRRN4CL
S100A4	0	0.577590835	0.999	0.964	0	0-FAP	S100A4
FMOD	0	0.575701997	0.893	0.811	0	0-FAP	FMOD
PENK	0	0.574333286	0.759	0.702	0	0-FAP	PENK
CRABP2	0	0.573023103	0.92	0.752	0	0-FAP	CRABP2
EMP1	0	0.568895818	0.996	0.921	0	0-FAP	EMP1
FGF18	0	0.568373269	0.909	0.822	0	0-FAP	FGF18
PROCR	0	0.565708497	0.892	0.765	0	0-FAP	PROCR
MRC2	0	0.564596217	0.936	0.825	0	0-FAP	MRC2
ADD3	0	0.564241572	0.968	0.842	0	0-FAP	ADD3
EFEMP1	0	0.560640025	0.964	0.885	0	0-FAP	EFEMP1
CST3	0	0.557855384	1	0.994	0	0-FAP	CST3
LGALS3	0	0.557295248	0.999	0.985	0	0-FAP	LGALS3
TNFAIP6	0	0.547602006	0.91	0.794	0	0-FAP	TNFAIP6
CLEC3B	0	0.546343286	0.879	0.644	0	0-FAP	CLEC3B
NT5E	0	0.54550266	0.908	0.792	0	0-FAP	NT5E
SERPINF1	0	0.544597908	0.996	0.915	0	0-FAP	SERPINF1
MXRA5	0	0.544486005	0.952	0.861	0	0-FAP	MXRA5
HTRA1	0	0.542075938	0.962	0.833	0	0-FAP	HTRA1
SPON2	0	0.542022874	0.94	0.791	0	0-FAP	SPON2
FIBIN	0	0.539335963	0.91	0.795	0	0-FAP	FIBIN
LIMA1	0	0.530918292	0.993	0.928	0	0-FAP	LIMA1
PRRX1	0	0.529968776	0.993	0.92	0	0-FAP	PRRX1
ECM1	0	0.52909562	0.905	0.833	0	0-FAP	ECM1
BGN	0	0.522757854	0.982	0.878	0	0-FAP	BGN
RARRES1	0	0.517431847	0.866	0.729	0	0-FAP	RARRES1
GDF10	0	0.516839341	0.899	0.822	0	0-FAP	GDF10
GAS7	0	0.516241052	0.903	0.847	0	0-FAP	GAS7
DBN1	0	0.508906089	0.91	0.776	0	0-FAP	DBN1
GALNT15	0	0.505630348	0.845	0.8	0	0-FAP	GALNT15
SSC5D	0	0.503860119	0.864	0.748	0	0-FAP	SSC5D
AKAP12	0	0.502350031	0.984	0.874	0	0-FAP	AKAP12
FGFBP2	0	0.502056849	0.901	0.856	0	0-FAP	FGFBP2
ADH1C	0	0.479944707	0.911	0.846	0	0-FAP	ADH1C
LGALS1	0	0.476389512	1	0.982	0	0-FAP	LGALS1
CREB5	0	0.47294209	0.918	0.767	0	0-FAP	CREB5
TPPP3	0	0.471793148	0.935	0.825	0	0-FAP	TPPP3
GAS1	0	0.467439482	0.953	0.877	0	0-FAP	GAS1
OMD	0	0.448700568	0.856	0.83	0	0-FAP	OMD
DHRS3	0	0.444615785	0.895	0.687	0	0-FAP	DHRS3
ANK2	0	0.438240242	0.935	0.713	0	0-FAP	ANK2
CDO1	0	0.436023654	0.848	0.767	0	0-FAP	CDO1
SEMA3C	0	0.431485599	0.902	0.804	0	0-FAP	SEMA3C
CHRDL1	0	0.423971064	0.924	0.847	0	0-FAP	CHRDL1
CPXM2	0	0.423229338	0.892	0.87	0	0-FAP	CPXM2
AHNAK2	0	0.420776608	0.943	0.874	0	0-FAP	AHNAK2
CDA	0	0.420237314	0.88	0.831	0	0-FAP	CDA
ENPP1	0	0.420050846	0.822	0.679	0	0-FAP	ENPP1
PDGFRA	0	0.418915116	0.962	0.876	0	0-FAP	PDGFRA
CD44	0	0.417807028	0.981	0.916	0	0-FAP	CD44
CLU	0	0.416236453	0.963	0.861	0	0-FAP	CLU
LTBP2	0	0.413710149	0.953	0.872	0	0-FAP	LTBP2
ACTG1	0	0.398342696	1	0.996	0	0-FAP	ACTG1
CBR3	0	0.396492075	0.867	0.751	0	0-FAP	CBR3
CTHRC1	0	0.393172169	0.87	0.774	0	0-FAP	CTHRC1
MYOC	0	0.390795886	0.984	0.856	0	0-FAP	MYOC
UGP2	0	0.389763513	0.962	0.825	0	0-FAP	UGP2
UGDH	0	0.389358871	0.942	0.8	0	0-FAP	UGDH
AXL	0	0.38935391	0.916	0.795	0	0-FAP	AXL
VIT	0	0.379070334	0.925	0.855	0	0-FAP	VIT
LINC02802	0	0.376945477	0.855	0.743	0	0-FAP	LINC02802
COL8A1	0	0.376279163	0.832	0.772	0	0-FAP	COL8A1
KDELR3	0	0.372202901	0.9	0.786	0	0-FAP	KDELR3
HSD3B7	0	0.368754466	0.895	0.77	0	0-FAP	HSD3B7
AKR1C1	0	0.36435772	0.93	0.877	0	0-FAP	AKR1C1
C1QTNF4	0	0.362491728	0.863	0.678	0	0-FAP	C1QTNF4
TMSB4X	0	0.361139951	1	0.997	0	0-FAP	TMSB4X
LAMC1	0	0.35971997	0.946	0.842	0	0-FAP	LAMC1
SRPX2	0	0.351579155	0.877	0.784	0	0-FAP	SRPX2
METRNL	0	0.350042083	0.897	0.838	0	0-FAP	METRNL
BHLHE41	0	0.347464098	0.965	0.869	0	0-FAP	BHLHE41
ABLIM1	0	0.346993141	0.925	0.849	0	0-FAP	ABLIM1
LOXL1	0	0.341016208	0.884	0.782	0	0-FAP	LOXL1
DCLK1	0	0.340492682	0.869	0.722	0	0-FAP	DCLK1
GFPT2	0	0.336658729	0.896	0.712	0	0-FAP	GFPT2
HMCN1	0	0.336203164	0.893	0.843	0	0-FAP	HMCN1
PPL	0	0.336159303	0.875	0.855	0	0-FAP	PPL
CAPG	0	0.334221939	0.924	0.823	0	0-FAP	CAPG
ITM2A	0	0.333608428	0.974	0.944	0	0-FAP	ITM2A
MAMDC2	0	0.33277244	0.864	0.659	0	0-FAP	MAMDC2
HAS1	0	0.330542666	0.932	0.857	0	0-FAP	HAS1
ADAMTSL3	0	0.327785516	0.904	0.836	0	0-FAP	ADAMTSL3
LINC01088	0	0.327339854	0.937	0.782	0	0-FAP	LINC01088
LINC01133	0	0.323661064	0.846	0.778	0	0-FAP	LINC01133
PDGFRB	0	0.320035199	0.96	0.859	0	0-FAP	PDGFRB
PTHLH	0	0.319504163	0.879	0.787	0	0-FAP	PTHLH
RAB32	0	0.308750022	0.871	0.795	0	0-FAP	RAB32
SVEP1	0	0.307011374	0.891	0.816	0	0-FAP	SVEP1
LAMA2	0	0.302984422	0.958	0.913	0	0-FAP	LAMA2
MYOF	0	0.294094631	0.944	0.873	0	0-FAP	MYOF
PCSK5	0	0.285760801	0.84	0.771	0	0-FAP	PCSK5
RAMP2	0	0.281825092	0.924	0.843	0	0-FAP	RAMP2
SCX	0	0.27952891	0.887	0.755	0	0-FAP	SCX
STEAP2	0	0.276764527	0.827	0.685	0	0-FAP	STEAP2
ARL4D	0	0.271452633	0.85	0.662	0	0-FAP	ARL4D
TRIO	0	0.268022455	0.927	0.851	0	0-FAP	TRIO
C1QTNF3	0	0.255723145	0.848	0.793	0	0-FAP	C1QTNF3
SFRP1	3.13E-304	0.311851874	0.859	0.838	6.27E-301	0-FAP	SFRP1
USP53	8.47E-295	0.360180687	0.916	0.823	1.69E-291	0-FAP	USP53
LSP1	4.77E-292	0.327503013	0.962	0.904	9.54E-289	0-FAP	LSP1
OLFML3	2.90E-290	0.342377286	0.844	0.704	5.81E-287	0-FAP	OLFML3
DAB2	4.16E-290	0.272463652	0.952	0.914	8.32E-287	0-FAP	DAB2
COL5A1	4.87E-290	0.321726359	0.86	0.771	9.75E-287	0-FAP	COL5A1
ABCA8	1.46E-289	0.315403642	0.98	0.89	2.91E-286	0-FAP	ABCA8
CELF2	1.80E-287	0.341482309	0.95	0.886	3.60E-284	0-FAP	CELF2
MARCKS	9.75E-285	0.353442656	0.984	0.949	1.95E-281	0-FAP	MARCKS
PLXDC1	1.65E-282	0.304445162	0.886	0.853	3.31E-279	0-FAP	PLXDC1
PLTP	1.49E-274	0.395784177	0.835	0.767	2.97E-271	0-FAP	PLTP
AEBP1	1.23E-272	0.468363625	0.923	0.772	2.45E-269	0-FAP	AEBP1
SOD3	4.74E-272	0.360274792	0.983	0.888	9.49E-269	0-FAP	SOD3
AKR1C2	6.49E-272	0.266641252	0.858	0.776	1.30E-268	0-FAP	AKR1C2
RECK	1.39E-269	0.283243918	0.845	0.736	2.79E-266	0-FAP	RECK
TMEM176B	3.53E-269	0.353610673	0.883	0.847	7.05E-266	0-FAP	TMEM176B
SPOCK1	1.44E-267	0.280728596	0.798	0.78	2.88E-264	0-FAP	SPOCK1
LPAR1	1.38E-260	0.304875843	0.826	0.782	2.76E-257	0-FAP	LPAR1
NEGR1	3.08E-258	0.296635149	0.874	0.816	6.17E-255	0-FAP	NEGR1
C3	1.81E-257	0.322102328	0.909	0.821	3.61E-254	0-FAP	C3
TNFAIP2	3.50E-256	0.333380769	0.917	0.86	6.99E-253	0-FAP	TNFAIP2
ADAMTSL4	2.36E-253	0.327161743	0.737	0.684	4.72E-250	0-FAP	ADAMTSL4
GPX3	2.93E-251	0.418040163	0.945	0.868	5.86E-248	0-FAP	GPX3
IER3	4.59E-248	0.411582898	0.973	0.923	9.18E-245	0-FAP	IER3
THBS2	5.86E-248	0.353951058	0.716	0.632	1.17E-244	0-FAP	THBS2
WNT11	7.79E-248	0.264490186	0.768	0.662	1.56E-244	0-FAP	WNT11
ANGPTL1	2.58E-245	0.25745338	0.956	0.821	5.17E-242	0-FAP	ANGPTL1
OAF	1.00E-242	0.308225622	0.766	0.665	2.00E-239	0-FAP	OAF
TSHZ2	1.41E-240	0.282115307	0.954	0.931	2.83E-237	0-FAP	TSHZ2
NPC2	5.31E-239	0.292173435	0.962	0.907	1.06E-235	0-FAP	NPC2
MAP1B	9.98E-237	0.332469432	0.979	0.908	2.00E-233	0-FAP	MAP1B
DSE	1.12E-232	0.280962893	0.864	0.756	2.23E-229	0-FAP	DSE
CLDN11	6.06E-229	0.39375899	0.711	0.784	1.21E-225	0-FAP	CLDN11
DDR2	1.16E-224	0.279199283	0.909	0.781	2.31E-221	0-FAP	DDR2
MBP	1.25E-223	0.285311946	0.899	0.821	2.51E-220	0-FAP	MBP
FBLN5	8.12E-217	0.252281182	0.912	0.885	1.62E-213	0-FAP	FBLN5
CYP4B1	1.37E-213	0.321354916	0.737	0.696	2.73E-210	0-FAP	CYP4B1
SH3D19	5.70E-206	0.258981536	0.865	0.783	1.14E-202	0-FAP	SH3D19
YWHAH	1.06E-204	0.310324166	0.932	0.838	2.12E-201	0-FAP	YWHAH
FNDC5	3.70E-191	0.285957866	0.734	0.658	7.40E-188	0-FAP	FNDC5
COL5A2	1.51E-173	0.282371172	0.851	0.786	3.01E-170	0-FAP	COL5A2
SPARC	8.69E-163	0.28144845	0.994	0.949	1.74E-159	0-FAP	SPARC
PDGFD	1.13E-126	0.297399323	0.663	0.688	2.26E-123	0-FAP	PDGFD
VEGFD	1.63E-27	0.277354102	0.491	0.456	3.27E-24	0-FAP	VEGFD
PLA2G2A1	0	2.085441681	0.968	0.884	0	1-FAP	PLA2G2A
SFRP11	0	1.418387153	0.966	0.818	0	1-FAP	SFRP1
MGP1	0	1.262826856	0.999	0.972	0	1-FAP	MGP
C31	0	1.246298465	0.969	0.811	0	1-FAP	C3
SFRP21	0	1.115380669	0.967	0.853	0	1-FAP	SFRP2
CXCL12	0	1.106824625	0.988	0.851	0	1-FAP	CXCL12
APOD	0	1.059426748	0.991	0.843	0	1-FAP	APOD
CXCL14	0	1.024361747	0.926	0.802	0	1-FAP	CXCL14
APOE	0	1.022509403	0.958	0.87	0	1-FAP	APOE
ADH1B	0	0.98963672	0.795	0.664	0	1-FAP	ADH1B
FBLN11	0	0.974479672	0.995	0.908	0	1-FAP	FBLN1
MYOC1	0	0.964051997	0.993	0.856	0	1-FAP	MYOC
CFD1	0	0.962593357	0.999	0.925	0	1-FAP	CFD
GPX31	0	0.961621897	0.971	0.863	0	1-FAP	GPX3
EFEMP11	0	0.957529464	0.975	0.883	0	1-FAP	EFEMP1
FGF7	0	0.92135864	0.824	0.649	0	1-FAP	FGF7
IGF1	0	0.884650242	0.941	0.869	0	1-FAP	IGF1
C1S1	0	0.858355241	0.991	0.906	0	1-FAP	C1S
MGST11	0	0.856814518	0.957	0.867	0	1-FAP	MGST1
CFH1	0	0.810803322	0.997	0.954	0	1-FAP	CFH
PTGFR	0	0.804615568	0.931	0.864	0	1-FAP	PTGFR
SOD2	0	0.799957706	0.973	0.902	0	1-FAP	SOD2
C1R1	0	0.767677145	0.994	0.934	0	1-FAP	C1R
TMEM176B1	0	0.746847554	0.924	0.84	0	1-FAP	TMEM176B
PODN	0	0.743064227	0.913	0.77	0	1-FAP	PODN
CLU1	0	0.742981042	0.954	0.863	0	1-FAP	CLU
TMEM176A	0	0.739230124	0.874	0.807	0	1-FAP	TMEM176A
PLPP3	0	0.738188543	0.961	0.849	0	1-FAP	PLPP3
CP	0	0.721957813	0.899	0.8	0	1-FAP	CP
FST	0	0.714886082	0.758	0.734	0	1-FAP	FST
RASD1	0	0.704201714	0.933	0.801	0	1-FAP	RASD1
IER31	0	0.677991925	0.969	0.924	0	1-FAP	IER3
FTL	0	0.67091483	1	0.993	0	1-FAP	FTL
PCDH9	0	0.618189671	0.921	0.777	0	1-FAP	PCDH9
NOVA11	0	0.615973414	0.979	0.891	0	1-FAP	NOVA1
FOS	0	0.611194871	0.998	0.972	0	1-FAP	FOS
F3	0	0.599258485	0.938	0.831	0	1-FAP	F3
ID2	0	0.598976379	0.966	0.897	0	1-FAP	ID2
LINC00632	0	0.59696191	0.96	0.779	0	1-FAP	LINC00632
MT1X	0	0.568526232	0.981	0.91	0	1-FAP	MT1X
GAS6	0	0.557991251	0.941	0.89	0	1-FAP	GAS6
CCDC801	0	0.556566906	0.984	0.861	0	1-FAP	CCDC80
GPC3	0	0.543597069	0.865	0.782	0	1-FAP	GPC3
PCOLCE1	0	0.541105194	0.985	0.89	0	1-FAP	PCOLCE
FBLN51	0	0.539994623	0.938	0.88	0	1-FAP	FBLN5
G0S2	0	0.538784151	0.816	0.747	0	1-FAP	G0S2
JUN	0	0.535191587	0.998	0.972	0	1-FAP	JUN
ADH1C1	0	0.532295873	0.887	0.851	0	1-FAP	ADH1C
ID4	0	0.531190345	0.956	0.87	0	1-FAP	ID4
RARRES2	0	0.530833123	0.989	0.919	0	1-FAP	RARRES2
SNAI2	0	0.529099691	0.912	0.721	0	1-FAP	SNAI2
EGR1	0	0.525233394	0.989	0.937	0	1-FAP	EGR1
NEGR11	0	0.513294328	0.905	0.81	0	1-FAP	NEGR1
ZNF503	0	0.51263477	0.877	0.707	0	1-FAP	ZNF503
GADD45B	0	0.511194297	0.993	0.941	0	1-FAP	GADD45B
ANGPT1	0	0.509403553	0.896	0.675	0	1-FAP	ANGPT1
ABCA81	0	0.509236662	0.984	0.89	0	1-FAP	ABCA8
CCL2	0	0.509229786	0.954	0.848	0	1-FAP	CCL2
DPT1	0	0.498112387	0.989	0.892	0	1-FAP	DPT
PRRX11	0	0.497373444	0.986	0.922	0	1-FAP	PRRX1
COL14A11	0	0.489423688	0.99	0.861	0	1-FAP	COL14A1
IGFBP3	0	0.482084285	0.754	0.601	0	1-FAP	IGFBP3
DCLK11	0	0.47324935	0.888	0.72	0	1-FAP	DCLK1
PDGFRA1	0	0.469800198	0.951	0.878	0	1-FAP	PDGFRA
SELENOP	0	0.466173358	0.993	0.941	0	1-FAP	SELENOP
BOC	0	0.458853287	0.853	0.781	0	1-FAP	BOC
HELLPAR	0	0.449437155	0.819	0.748	0	1-FAP	HELLPAR
NABP1	0	0.447100539	0.949	0.826	0	1-FAP	NABP1
DHRS31	0	0.446969336	0.853	0.696	0	1-FAP	DHRS3
SOD31	0	0.443494113	0.983	0.889	0	1-FAP	SOD3
MYC	0	0.443247853	0.928	0.807	0	1-FAP	MYC
ABCA9	0	0.441005739	0.894	0.784	0	1-FAP	ABCA9
ABI3BP1	0	0.431923396	0.957	0.891	0	1-FAP	ABI3BP
MAFB	0	0.431695902	0.903	0.764	0	1-FAP	MAFB
IGFBP4	0	0.430726149	0.974	0.88	0	1-FAP	IGFBP4
WNT111	0	0.428025586	0.797	0.657	0	1-FAP	WNT11
ABCA10	0	0.425094361	0.852	0.752	0	1-FAP	ABCA10
PPDPFL	0	0.424440248	0.837	0.807	0	1-FAP	PPDPFL
OLFML31	0	0.419472721	0.832	0.707	0	1-FAP	OLFML3
ABCA6	0	0.419297086	0.936	0.882	0	1-FAP	ABCA6
TNFSF13B	0	0.396207903	0.848	0.757	0	1-FAP	TNFSF13B
ITM2A1	0	0.391784895	0.975	0.944	0	1-FAP	ITM2A
WNT5A	0	0.38736762	0.788	0.708	0	1-FAP	WNT5A
AKR1C11	0	0.381255144	0.937	0.876	0	1-FAP	AKR1C1
CDO11	0	0.380511551	0.841	0.769	0	1-FAP	CDO1
ANK21	0	0.373605613	0.925	0.717	0	1-FAP	ANK2
OSR2	0	0.366043333	0.814	0.61	0	1-FAP	OSR2
OSR1	0	0.354332749	0.885	0.753	0	1-FAP	OSR1
AC104248.1	0	0.351932292	0.863	0.78	0	1-FAP	AC104248.1
LMO3	0	0.344482298	0.84	0.707	0	1-FAP	LMO3
FTH1	0	0.343365041	1	0.998	0	1-FAP	FTH1
C6	0	0.34101962	0.819	0.703	0	1-FAP	C6
IL1R1	0	0.322239185	0.899	0.765	0	1-FAP	IL1R1
GGT5	0	0.319208044	0.908	0.793	0	1-FAP	GGT5
CCDC146	0	0.319203884	0.883	0.762	0	1-FAP	CCDC146
NNMT	0	0.313783388	0.994	0.942	0	1-FAP	NNMT
RETREG1	0	0.307110903	0.927	0.824	0	1-FAP	RETREG1
MXRA51	0	0.293009441	0.957	0.86	0	1-FAP	MXRA5
SERPINA5	0	0.28719204	0.809	0.81	0	1-FAP	SERPINA5
KCNE4	0	0.286216659	0.902	0.761	0	1-FAP	KCNE4
SERPINE2	0	0.267576718	0.962	0.86	0	1-FAP	SERPINE2
LRRN3	0	0.261862469	0.857	0.7	0	1-FAP	LRRN3
SRPX	1.17E-307	0.378084284	0.815	0.728	2.35E-304	1-FAP	SRPX
SERPINA3	2.90E-305	0.289130096	0.823	0.804	5.80E-302	1-FAP	SERPINA3
GEM	4.92E-304	0.373836333	0.867	0.771	9.84E-301	1-FAP	GEM
PTGS2	4.85E-297	0.358591866	0.752	0.724	9.70E-294	1-FAP	PTGS2
CYP26B1	2.77E-296	0.279518697	0.728	0.669	5.53E-293	1-FAP	CYP26B1
SOCS1	7.49E-295	0.33189346	0.854	0.73	1.50E-291	1-FAP	SOCS1
ATF3	4.36E-294	0.458616361	0.976	0.915	8.72E-291	1-FAP	ATF3
SLC1A2	2.41E-291	0.270193529	0.687	0.536	4.81E-288	1-FAP	SLC1A2
DDR21	6.04E-290	0.399603622	0.911	0.782	1.21E-286	1-FAP	DDR2
TSHZ21	2.44E-289	0.379321426	0.956	0.931	4.89E-286	1-FAP	TSHZ2
TNFAIP61	2.52E-284	0.322605467	0.889	0.798	5.05E-281	1-FAP	TNFAIP6
RARRES11	6.76E-277	0.39585774	0.794	0.743	1.35E-273	1-FAP	RARRES1
RND3	9.30E-276	0.449394347	0.923	0.861	1.86E-272	1-FAP	RND3
LAMA4	1.22E-274	0.326519435	0.947	0.839	2.44E-271	1-FAP	LAMA4
FGF181	2.59E-271	0.305074352	0.853	0.832	5.19E-268	1-FAP	FGF18
IRF1	4.27E-261	0.383167033	0.975	0.912	8.55E-258	1-FAP	IRF1
SCARA51	1.15E-260	0.317615216	0.912	0.829	2.30E-257	1-FAP	SCARA5
CCND2	1.97E-259	0.314697891	0.944	0.855	3.94E-256	1-FAP	CCND2
NFKBIA	1.38E-257	0.363807354	0.997	0.974	2.75E-254	1-FAP	NFKBIA
FOSB	8.70E-251	0.397458837	0.992	0.945	1.74E-247	1-FAP	FOSB
CYGB	1.05E-249	0.302556691	0.867	0.8	2.11E-246	1-FAP	CYGB
PPL1	8.66E-248	0.263825755	0.869	0.856	1.73E-244	1-FAP	PPL
BMP5	1.57E-246	0.355570954	0.944	0.824	3.15E-243	1-FAP	BMP5
RSPO3	1.72E-244	0.467276966	0.663	0.645	3.45E-241	1-FAP	RSPO3
GAS11	3.52E-244	0.344006479	0.932	0.881	7.05E-241	1-FAP	GAS1
MAN1A1	4.41E-244	0.310293524	0.883	0.844	8.83E-241	1-FAP	MAN1A1
ID3	6.84E-242	0.421449787	0.988	0.954	1.37E-238	1-FAP	ID3
NFKBIZ	1.61E-240	0.336864181	0.97	0.913	3.21E-237	1-FAP	NFKBIZ
ZFP36L1	3.21E-240	0.343359279	0.989	0.969	6.41E-237	1-FAP	ZFP36L1
MFAP41	5.19E-240	0.290032837	0.969	0.867	1.04E-236	1-FAP	MFAP4
VIT1	4.07E-236	0.317606962	0.906	0.859	8.13E-233	1-FAP	VIT
KCTD12	2.59E-233	0.276556419	0.964	0.91	5.18E-230	1-FAP	KCTD12
DNAJB1	1.55E-232	0.34692325	0.972	0.884	3.10E-229	1-FAP	DNAJB1
JUNB	1.95E-231	0.35296225	0.998	0.974	3.91E-228	1-FAP	JUNB
PLK2	1.86E-224	0.311683023	0.886	0.791	3.72E-221	1-FAP	PLK2
GSN1	7.04E-222	0.395449078	1	0.993	1.41E-218	1-FAP	GSN
SERPINF11	9.06E-215	0.27087321	0.99	0.916	1.81E-211	1-FAP	SERPINF1
GPNMB1	4.71E-211	0.260732231	0.952	0.906	9.42E-208	1-FAP	GPNMB
ZFHX4	1.35E-206	0.34016145	0.857	0.81	2.70E-203	1-FAP	ZFHX4
INTS6	4.42E-200	0.315001371	0.959	0.905	8.83E-197	1-FAP	INTS6
S100A131	2.65E-199	0.300697381	0.99	0.954	5.30E-196	1-FAP	S100A13
IER2	5.83E-198	0.292624709	0.98	0.931	1.17E-194	1-FAP	IER2
CTSK1	3.71E-197	0.268076723	0.868	0.787	7.43E-194	1-FAP	CTSK
PLAC91	1.86E-195	0.27771741	0.997	0.922	3.72E-192	1-FAP	PLAC9
CD441	5.13E-193	0.251670342	0.986	0.915	1.03E-189	1-FAP	CD44
RHOBTB3	4.55E-188	0.312853439	0.876	0.817	9.11E-185	1-FAP	RHOBTB3
CITED2	1.94E-186	0.309676822	0.898	0.814	3.88E-183	1-FAP	CITED2
CYP1B1	1.12E-175	0.255256233	0.814	0.793	2.25E-172	1-FAP	CYP1B1
BICC1	1.06E-170	0.261892249	0.862	0.826	2.12E-167	1-FAP	BICC1
DSE1	1.30E-158	0.261669551	0.838	0.761	2.60E-155	1-FAP	DSE
PID1	5.27E-153	0.290032513	0.757	0.731	1.05E-149	1-FAP	PID1
MRPS6	4.02E-152	0.263338735	0.926	0.83	8.04E-149	1-FAP	MRPS6
ADM	1.23E-151	0.299014897	0.788	0.711	2.46E-148	1-FAP	ADM
TNFAIP21	5.90E-138	0.272843247	0.903	0.863	1.18E-134	1-FAP	TNFAIP2
HAS2	4.26E-122	0.336591161	0.703	0.748	8.52E-119	1-FAP	HAS2
HES1	8.78E-99	0.341814968	0.95	0.896	1.76E-95	1-FAP	HES1
SMOC2	0	2.097693337	0.999	0.763	0	2-FAP	SMOC2
SCN7A	0	1.810172769	0.975	0.73	0	2-FAP	SCN7A
MME	0	1.797855054	0.987	0.796	0	2-FAP	MME
SLC1A7	0	1.796608533	0.956	0.705	0	2-FAP	SLC1A7
COL15A1	0	1.689757514	0.999	0.842	0	2-FAP	COL15A1
PTGDS	0	1.622274287	0.864	0.558	0	2-FAP	PTGDS
LTBP21	0	1.443606982	0.984	0.871	0	2-FAP	LTBP2
CXCL141	0	1.399128954	0.993	0.798	0	2-FAP	CXCL14
FMO2	0	1.359733771	0.98	0.754	0	2-FAP	FMO2
MYOC2	0	1.272902514	0.998	0.86	0	2-FAP	MYOC
COL6A31	0	1.240947291	0.999	0.851	0	2-FAP	COL6A3
ANGPTL11	0	1.215196644	0.987	0.823	0	2-FAP	ANGPTL1
COLEC12	0	1.206797004	0.981	0.845	0	2-FAP	COLEC12
CLEC14A	0	1.172348553	0.988	0.888	0	2-FAP	CLEC14A
CCN51	0	1.166336032	0.993	0.873	0	2-FAP	CCN5
ADH1C2	0	1.153046456	0.948	0.844	0	2-FAP	ADH1C
HTRA3	0	1.152608096	0.973	0.818	0	2-FAP	HTRA3
DPT2	0	1.130808733	0.999	0.894	0	2-FAP	DPT
DCN1	0	1.124025207	1	0.948	0	2-FAP	DCN
APOD1	0	1.098643081	0.999	0.848	0	2-FAP	APOD
SERPINF12	0	1.074472782	0.999	0.918	0	2-FAP	SERPINF1
ITIH5	0	1.074193634	0.984	0.774	0	2-FAP	ITIH5
LAMA21	0	1.069565454	0.991	0.911	0	2-FAP	LAMA2
PDGFRL1	0	1.039037814	0.994	0.827	0	2-FAP	PDGFRL
FBLN21	0	1.034404675	0.998	0.899	0	2-FAP	FBLN2
COL6A21	0	1.024200313	1	0.938	0	2-FAP	COL6A2
ADAMTSL2	0	1.022866919	0.881	0.705	0	2-FAP	ADAMTSL2
LAMB1	0	1.009523838	0.989	0.869	0	2-FAP	LAMB1
SERPINE21	0	0.975333356	0.996	0.859	0	2-FAP	SERPINE2
PGF	0	0.97135987	0.918	0.676	0	2-FAP	PGF
CRISPLD2	0	0.964616969	0.979	0.774	0	2-FAP	CRISPLD2
SPRY2	0	0.962313964	0.972	0.835	0	2-FAP	SPRY2
COL6A11	0	0.957615416	0.999	0.918	0	2-FAP	COL6A1
COL4A1	0	0.951180334	0.984	0.893	0	2-FAP	COL4A1
HSPG2	0	0.948819873	0.992	0.9	0	2-FAP	HSPG2
ABCA91	0	0.9437257	0.951	0.781	0	2-FAP	ABCA9
ABCA82	0	0.936353837	0.996	0.892	0	2-FAP	ABCA8
SPRY1	0	0.933813473	0.996	0.941	0	2-FAP	SPRY1
LSP11	0	0.931607139	0.988	0.904	0	2-FAP	LSP1
SEMA5A	0	0.920552203	0.971	0.726	0	2-FAP	SEMA5A
IGF11	0	0.91040257	0.966	0.868	0	2-FAP	IGF1
FAP1	0	0.895903005	0.988	0.85	0	2-FAP	FAP
SPON21	0	0.895310067	0.965	0.794	0	2-FAP	SPON2
COL1A21	0	0.88495023	1	0.938	0	2-FAP	COL1A2
PLXDC11	0	0.883286386	0.939	0.847	0	2-FAP	PLXDC1
G0S21	0	0.872183394	0.868	0.742	0	2-FAP	G0S2
CRLF1	0	0.852113419	0.902	0.839	0	2-FAP	CRLF1
LAMC11	0	0.837473218	0.977	0.843	0	2-FAP	LAMC1
ANGPTL21	0	0.82749134	0.979	0.842	0	2-FAP	ANGPTL2
LIFR	0	0.82633552	0.975	0.855	0	2-FAP	LIFR
COL3A11	0	0.824583771	0.999	0.935	0	2-FAP	COL3A1
THBS41	0	0.81567247	0.989	0.907	0	2-FAP	THBS4
FBLN52	0	0.799370425	0.965	0.879	0	2-FAP	FBLN5
RARRES21	0	0.793694543	0.995	0.92	0	2-FAP	RARRES2
PDGFRA2	0	0.79133882	0.982	0.877	0	2-FAP	PDGFRA
CAMK2N1	0	0.788503891	0.992	0.896	0	2-FAP	CAMK2N1
CCN31	0	0.787594797	0.99	0.866	0	2-FAP	CCN3
MMP21	0	0.775935668	0.99	0.859	0	2-FAP	MMP2
ABCA101	0	0.767226337	0.91	0.748	0	2-FAP	ABCA10
ATF5	0	0.765129723	0.794	0.596	0	2-FAP	ATF5
ABCA61	0	0.760949596	0.963	0.88	0	2-FAP	ABCA6
GSN2	0	0.759881106	1	0.993	0	2-FAP	GSN
MRC21	0	0.752360496	0.948	0.828	0	2-FAP	MRC2
TFPI	0	0.745847476	0.981	0.907	0	2-FAP	TFPI
MEG3	0	0.737831303	0.97	0.879	0	2-FAP	MEG3
NEGR12	0	0.728581656	0.968	0.806	0	2-FAP	NEGR1
CCN21	0	0.727022193	0.995	0.914	0	2-FAP	CCN2
PCOLCE3	0	0.717298164	0.995	0.892	0	2-FAP	PCOLCE
APCDD1	0	0.71502708	0.737	0.473	0	2-FAP	APCDD1
PCDH91	0	0.713333512	0.924	0.783	0	2-FAP	PCDH9
FHL2	0	0.708745939	0.988	0.789	0	2-FAP	FHL2
MARCKS1	0	0.704646243	0.992	0.949	0	2-FAP	MARCKS
SVEP11	0	0.697959159	0.954	0.811	0	2-FAP	SVEP1
HSD11B1	0	0.697938326	0.814	0.649	0	2-FAP	HSD11B1
CXCL121	0	0.697485293	0.997	0.855	0	2-FAP	CXCL12
FMO3	0	0.693293085	0.732	0.532	0	2-FAP	FMO3
PLOD1	0	0.692984551	0.819	0.671	0	2-FAP	PLOD1
TNNT3	0	0.684890135	0.958	0.803	0	2-FAP	TNNT3
F31	0	0.682351102	0.977	0.83	0	2-FAP	F3
ALDH1A3	0	0.660937433	0.97	0.801	0	2-FAP	ALDH1A3
HMCN2	0	0.659158897	0.92	0.788	0	2-FAP	HMCN2
GFRA1	0	0.658640922	0.843	0.625	0	2-FAP	GFRA1
HTRA11	0	0.657674262	0.967	0.839	0	2-FAP	HTRA1
ADAMTSL31	0	0.65460885	0.993	0.827	0	2-FAP	ADAMTSL3
FIBIN1	0	0.653672442	0.91	0.801	0	2-FAP	FIBIN
COL4A2	0	0.653362556	0.957	0.862	0	2-FAP	COL4A2
RHOBTB31	0	0.649656842	0.921	0.813	0	2-FAP	RHOBTB3
AKAP121	0	0.648032013	0.993	0.878	0	2-FAP	AKAP12
COL12A11	0	0.641084995	0.985	0.846	0	2-FAP	COL12A1
BMP4	0	0.637141414	0.898	0.733	0	2-FAP	BMP4
EGFR	0	0.632394606	0.949	0.843	0	2-FAP	EGFR
LINC01697	0	0.613107401	0.721	0.627	0	2-FAP	LINC01697
RET	0	0.612259323	0.722	0.55	0	2-FAP	RET
COL1A11	0	0.608139153	0.994	0.896	0	2-FAP	COL1A1
PCSK6	0	0.599468914	0.887	0.669	0	2-FAP	PCSK6
ACVRL1	0	0.599249088	0.916	0.804	0	2-FAP	ACVRL1
PODN1	0	0.598847896	0.921	0.775	0	2-FAP	PODN
RND31	0	0.597168118	0.932	0.862	0	2-FAP	RND3
FXYD6	0	0.596710788	0.882	0.764	0	2-FAP	FXYD6
LARP6	0	0.594509418	0.869	0.734	0	2-FAP	LARP6
ALDH1A1	0	0.594484853	0.955	0.842	0	2-FAP	ALDH1A1
COL8A11	0	0.59109564	0.809	0.778	0	2-FAP	COL8A1
LRRN4CL1	0	0.589537048	0.947	0.834	0	2-FAP	LRRN4CL
KAZALD1	0	0.589068622	0.869	0.792	0	2-FAP	KAZALD1
TLL2	0	0.585358631	0.725	0.572	0	2-FAP	TLL2
CHRDL11	0	0.580018344	0.975	0.844	0	2-FAP	CHRDL1
CFD2	0	0.57362595	0.999	0.928	0	2-FAP	CFD
GPX32	0	0.569620316	0.971	0.868	0	2-FAP	GPX3
BOC1	0	0.566854392	0.89	0.779	0	2-FAP	BOC
ADM1	0	0.564728045	0.861	0.704	0	2-FAP	ADM
1-Jun	0	0.558124733	1	0.973	0	2-FAP	JUN
S100A132	0	0.557910482	0.995	0.955	0	2-FAP	S100A13
NID1	0	0.553457113	0.838	0.724	0	2-FAP	NID1
ITGBL1	0	0.551813148	0.972	0.854	0	2-FAP	ITGBL1
VIT2	0	0.548357362	0.94	0.857	0	2-FAP	VIT
COLGALT2	0	0.546064746	0.832	0.8	0	2-FAP	COLGALT2
SRPX1	0	0.53645436	0.91	0.718	0	2-FAP	SRPX
FOS1	0	0.533332112	1	0.972	0	2-FAP	FOS
INMT	0	0.530267597	0.963	0.744	0	2-FAP	INMT
CST31	0	0.530168057	1	0.994	0	2-FAP	CST3
HELLPAR1	0	0.520576465	0.815	0.751	0	2-FAP	HELLPAR
ADD31	0	0.520249572	0.975	0.847	0	2-FAP	ADD3
MFAP42	0	0.518843667	0.983	0.869	0	2-FAP	MFAP4
INTS61	0	0.517031325	0.964	0.907	0	2-FAP	INTS6
CYGB1	0	0.51563627	0.9	0.798	0	2-FAP	CYGB
DAB21	0	0.515184282	0.986	0.912	0	2-FAP	DAB2
LFNG	0	0.509832044	0.972	0.805	0	2-FAP	LFNG
INHBA	0	0.509301431	0.828	0.675	0	2-FAP	INHBA
TRIL	0	0.505997331	0.761	0.609	0	2-FAP	TRIL
GASK1B	0	0.502218067	0.851	0.769	0	2-FAP	GASK1B
PLAU	0	0.498374514	0.877	0.715	0	2-FAP	PLAU
AC025280.2	0	0.496475748	0.859	0.634	0	2-FAP	AC025280.2
GAS12	0	0.494290572	0.959	0.88	0	2-FAP	GAS1
RECK1	0	0.478035675	0.846	0.741	0	2-FAP	RECK
PRRX12	0	0.47429284	0.99	0.924	0	2-FAP	PRRX1
CILP1	0	0.473515923	0.918	0.836	0	2-FAP	CILP
PLAGL1	0	0.467945194	0.963	0.884	0	2-FAP	PLAGL1
C1S2	0	0.467218391	0.995	0.909	0	2-FAP	C1S
PDE5A	0	0.464834148	0.892	0.733	0	2-FAP	PDE5A
LIMA11	0	0.464725557	0.993	0.931	0	2-FAP	LIMA1
BICC11	0	0.461276864	0.912	0.82	0	2-FAP	BICC1
EPHA3	0	0.455110507	0.979	0.73	0	2-FAP	EPHA3
CTSK2	0	0.454505698	0.947	0.779	0	2-FAP	CTSK
OGN1	0	0.452076264	0.978	0.724	0	2-FAP	OGN
LUM1	0	0.451327295	0.997	0.912	0	2-FAP	LUM
TNFAIP62	0	0.435860011	0.907	0.799	0	2-FAP	TNFAIP6
AFF3	0	0.434105552	0.815	0.597	0	2-FAP	AFF3
GDF101	0	0.432512481	0.963	0.817	0	2-FAP	GDF10
HSP90AA1	0	0.423944492	1	0.989	0	2-FAP	HSP90AA1
SDC21	0	0.420921677	0.979	0.838	0	2-FAP	SDC2
LINC010881	0	0.420612863	0.967	0.785	0	2-FAP	LINC01088
LINC006321	0	0.419393088	0.976	0.784	0	2-FAP	LINC00632
SHISA2	0	0.410092228	0.793	0.694	0	2-FAP	SHISA2
DUSP6	0	0.408116718	0.913	0.797	0	2-FAP	DUSP6
EGR11	0	0.404932647	0.993	0.938	0	2-FAP	EGR1
BHLHE411	0	0.39839388	0.988	0.87	0	2-FAP	BHLHE41
ARHGAP18	0	0.392633869	0.892	0.819	0	2-FAP	ARHGAP18
C32	0	0.384918444	0.955	0.819	0	2-FAP	C3
FRMD6	0	0.384395415	0.88	0.68	0	2-FAP	FRMD6
BGN1	0	0.378428633	0.997	0.881	0	2-FAP	BGN
ENC1	0	0.362558581	0.969	0.847	0	2-FAP	ENC1
GAS71	0	0.350730171	0.928	0.846	0	2-FAP	GAS7
NABP11	0	0.34515049	0.961	0.829	0	2-FAP	NABP1
CLSTN2	0	0.335196501	0.862	0.682	0	2-FAP	CLSTN2
OMD1	0	0.328484475	0.964	0.817	0	2-FAP	OMD
CFH2	0	0.319959592	1	0.955	0	2-FAP	CFH
IGF2	0	0.318276484	0.948	0.817	0	2-FAP	IGF2
PLD5	0	0.316211392	0.762	0.597	0	2-FAP	PLD5
STEAP4	0	0.30841717	0.836	0.637	0	2-FAP	STEAP4
SELENOP1	0	0.30317368	0.996	0.942	0	2-FAP	SELENOP
HEY1	0	0.299455198	0.961	0.745	0	2-FAP	HEY1
GPR68	0	0.293597265	0.978	0.767	0	2-FAP	GPR68
CPXM21	0	0.290001848	0.983	0.858	0	2-FAP	CPXM2
SRPX21	0	0.275917523	0.93	0.781	0	2-FAP	SRPX2
SERTAD4	0	0.264559222	0.887	0.82	0	2-FAP	SERTAD4
CHST9	0	0.262664639	0.686	0.484	0	2-FAP	CHST9
FAT3	0	0.255485114	0.748	0.648	0	2-FAP	FAT3
BMP51	1.37E-307	0.453872468	0.97	0.825	2.73E-304	2-FAP	BMP5
COL5A21	1.75E-298	0.450921513	0.886	0.784	3.50E-295	2-FAP	COL5A2
FNDC51	3.30E-298	0.403259025	0.801	0.653	6.61E-295	2-FAP	FNDC5
ALDH1A2	8.49E-296	0.618607784	0.716	0.707	1.70E-292	2-FAP	ALDH1A2
OLFML32	3.55E-288	0.461775673	0.848	0.71	7.10E-285	2-FAP	OLFML3
MAMDC21	5.27E-282	0.405081536	0.871	0.667	1.05E-278	2-FAP	MAMDC2
LBH	1.23E-280	0.267267693	0.97	0.877	2.45E-277	2-FAP	LBH
MAFB1	1.42E-278	0.391066206	0.897	0.77	2.84E-275	2-FAP	MAFB
EMP11	1.91E-278	0.456738156	0.995	0.925	3.81E-275	2-FAP	EMP1
ABI3BP2	2.61E-278	0.333041901	0.987	0.89	5.23E-275	2-FAP	ABI3BP
PID11	1.58E-277	0.433567215	0.81	0.725	3.15E-274	2-FAP	PID1
ANOS1	2.31E-272	0.497432702	0.728	0.579	4.62E-269	2-FAP	ANOS1
SERPINE1	5.10E-269	0.259921705	0.91	0.849	1.02E-265	2-FAP	SERPINE1
ACKR31	1.96E-268	0.368367749	0.942	0.774	3.92E-265	2-FAP	ACKR3
FOSB1	1.08E-267	0.373415846	0.997	0.946	2.15E-264	2-FAP	FOSB
DNAJB11	1.38E-267	0.399252766	0.978	0.887	2.75E-264	2-FAP	DNAJB1
LGALS31	1.75E-263	0.373909241	1	0.986	3.49E-260	2-FAP	LGALS3
FBLN12	2.53E-260	0.341853435	0.996	0.912	5.06E-257	2-FAP	FBLN1
LTBP41	2.77E-257	0.354399143	0.987	0.901	5.55E-254	2-FAP	LTBP4
C1R2	5.84E-254	0.3984295	0.996	0.936	1.17E-250	2-FAP	C1R
ISLR1	8.58E-254	0.381094924	0.927	0.842	1.72E-250	2-FAP	ISLR
CAPN6	1.70E-253	0.472214864	0.702	0.588	3.40E-250	2-FAP	CAPN6
GADD45B1	3.25E-253	0.38046186	0.997	0.942	6.51E-250	2-FAP	GADD45B
KCTD121	1.05E-252	0.357713679	0.978	0.91	2.09E-249	2-FAP	KCTD12
GPNMB2	1.69E-251	0.350150439	0.988	0.903	3.37E-248	2-FAP	GPNMB
GAS61	2.66E-250	0.296725079	0.941	0.892	5.32E-247	2-FAP	GAS6
PI161	5.39E-246	0.582379958	0.813	0.753	1.08E-242	2-FAP	PI16
SOCS3	8.86E-242	0.353153309	0.976	0.926	1.77E-238	2-FAP	SOCS3
TNXB1	2.11E-241	0.288690558	0.985	0.891	4.23E-238	2-FAP	TNXB
CDKN1C	5.42E-241	0.27950684	0.977	0.916	1.08E-237	2-FAP	CDKN1C
DSE2	4.78E-240	0.366062048	0.888	0.757	9.57E-237	2-FAP	DSE
CRABP21	4.49E-237	0.252842134	0.891	0.764	8.98E-234	2-FAP	CRABP2
LAMA41	6.93E-232	0.30566287	0.969	0.841	1.39E-228	2-FAP	LAMA4
EFHD1	1.41E-230	0.387253703	0.865	0.744	2.82E-227	2-FAP	EFHD1
NAV1	5.06E-229	0.368652996	0.934	0.886	1.01E-225	2-FAP	NAV1
RGS2	1.19E-225	0.372654892	0.826	0.733	2.39E-222	2-FAP	RGS2
RDH10	6.14E-225	0.450482439	0.699	0.557	1.23E-221	2-FAP	RDH10
LINC00968	1.37E-224	0.401047322	0.705	0.632	2.74E-221	2-FAP	LINC00968
WNT5A1	2.99E-222	0.385224233	0.765	0.714	5.97E-219	2-FAP	WNT5A
SPARC1	7.34E-216	0.320527261	0.999	0.951	1.47E-212	2-FAP	SPARC
ADH1B1	1.21E-215	0.612164436	0.772	0.673	2.41E-212	2-FAP	ADH1B
MAN1A11	3.26E-213	0.324955121	0.906	0.842	6.53E-210	2-FAP	MAN1A1
PLK21	1.04E-211	0.331159337	0.878	0.796	2.07E-208	2-FAP	PLK2
SAT1	1.38E-210	0.336454887	0.97	0.905	2.75E-207	2-FAP	SAT1
TC2N	3.67E-208	0.386144215	0.749	0.699	7.35E-205	2-FAP	TC2N
IER21	2.11E-203	0.276857635	0.989	0.931	4.22E-200	2-FAP	IER2
LRRTM4	1.97E-199	0.413394855	0.656	0.549	3.94E-196	2-FAP	LRRTM4
DDIT3	2.72E-199	0.421468127	0.822	0.665	5.45E-196	2-FAP	DDIT3
APCDD1L-DT	1.79E-198	0.398997659	0.641	0.389	3.57E-195	2-FAP	APCDD1L-DT
ID31	2.31E-198	0.388003892	0.993	0.954	4.63E-195	2-FAP	ID3
CEBPD	7.51E-198	0.253609156	0.998	0.968	1.50E-194	2-FAP	CEBPD
SPRY4	8.67E-198	0.292858882	0.805	0.726	1.73E-194	2-FAP	SPRY4
PLTP1	1.81E-196	0.378863353	0.846	0.769	3.62E-193	2-FAP	PLTP
SLIT2	3.97E-195	0.35353724	0.747	0.715	7.95E-192	2-FAP	SLIT2
BCHE	9.63E-190	0.449235036	0.676	0.615	1.93E-186	2-FAP	BCHE
SLC6A1	2.50E-188	0.298137125	0.659	0.538	5.00E-185	2-FAP	SLC6A1
MAP1B1	1.49E-187	0.384779088	0.99	0.91	2.97E-184	2-FAP	MAP1B
DHRS32	2.55E-186	0.255139239	0.892	0.697	5.10E-183	2-FAP	DHRS3
ATF31	2.49E-180	0.282987918	0.975	0.918	4.98E-177	2-FAP	ATF3
SNAI21	2.80E-176	0.285673242	0.836	0.739	5.60E-173	2-FAP	SNAI2
CCNG2	3.43E-173	0.421298119	0.754	0.657	6.86E-170	2-FAP	CCNG2
ARRDC3	6.28E-171	0.34672163	0.84	0.736	1.26E-167	2-FAP	ARRDC3
OAF1	4.21E-169	0.36061551	0.747	0.673	8.42E-166	2-FAP	OAF
UBE2S	1.26E-163	0.340457193	0.937	0.878	2.52E-160	2-FAP	UBE2S
OSR21	3.45E-160	0.375846454	0.75	0.627	6.89E-157	2-FAP	OSR2
NMB	5.81E-159	0.338254092	0.733	0.601	1.16E-155	2-FAP	NMB
SNHG12	1.77E-155	0.315318638	0.802	0.687	3.54E-152	2-FAP	SNHG12
SERPINH1	2.25E-155	0.296682466	0.907	0.788	4.50E-152	2-FAP	SERPINH1
CTSZ	2.97E-155	0.265903775	0.959	0.903	5.93E-152	2-FAP	CTSZ
SH3D191	9.53E-146	0.302166802	0.849	0.789	1.91E-142	2-FAP	SH3D19
CDO12	1.39E-144	0.276029874	0.79	0.779	2.78E-141	2-FAP	CDO1
PLAC92	1.48E-143	0.256441003	0.998	0.925	2.95E-140	2-FAP	PLAC9
CITED21	4.83E-143	0.334556939	0.878	0.82	9.67E-140	2-FAP	CITED2
ITGA8	1.22E-142	0.307724637	0.691	0.55	2.44E-139	2-FAP	ITGA8
CMYA5	1.45E-134	0.293729466	0.757	0.729	2.91E-131	2-FAP	CMYA5
SLC66A1L	3.73E-127	0.390570125	0.656	0.566	7.46E-124	2-FAP	SLC66A1L
BMP2	3.61E-125	0.364596417	0.667	0.563	7.22E-122	2-FAP	BMP2
DIO3OS	2.30E-118	0.395883046	0.679	0.67	4.61E-115	2-FAP	DIO3OS
SOCS11	2.70E-117	0.275045013	0.813	0.74	5.40E-114	2-FAP	SOCS1
HES11	1.90E-115	0.294595006	0.953	0.897	3.79E-112	2-FAP	HES1
NTN4	1.08E-111	0.265563951	0.789	0.694	2.16E-108	2-FAP	NTN4
BMPER	1.10E-111	0.389188979	0.65	0.618	2.20E-108	2-FAP	BMPER
FILIP1L	1.60E-110	0.282352674	0.956	0.916	3.21E-107	2-FAP	FILIP1L
AGTR1	7.86E-104	0.264512876	0.717	0.59	1.57E-100	2-FAP	AGTR1
CBR31	1.18E-102	0.269039136	0.835	0.761	2.37E-99	2-FAP	CBR3
PTGIS	3.92E-102	0.275798963	0.697	0.64	7.84E-99	2-FAP	PTGIS
CEP126	1.04E-94	0.288253071	0.762	0.696	2.07E-91	2-FAP	CEP126
PAPPA	8.61E-85	0.410056273	0.654	0.695	1.72E-81	2-FAP	PAPPA
ENPP2	4.40E-81	0.277870265	0.647	0.614	8.80E-78	2-FAP	ENPP2
SNAI1	2.74E-80	0.345591029	0.606	0.455	5.49E-77	2-FAP	SNAI1
HIST1H4C	3.95E-76	0.255357059	0.953	0.885	7.91E-73	2-FAP	HIST1H4C
PRDM8	8.10E-67	0.262414026	0.63	0.567	1.62E-63	2-FAP	PRDM8
PDGFD1	1.39E-64	0.250392351	0.663	0.687	2.79E-61	2-FAP	PDGFD
AC108075.1	9.94E-16	0.290381774	0.535	0.55	1.99E-12	2-FAP	AC108075.1
CMTM8	2.13E-15	0.260057073	0.575	0.656	4.27E-12	2-FAP	CMTM8
ALPK3	2.59E-14	0.270682444	0.556	0.57	5.17E-11	2-FAP	ALPK3
MUSTN1	0	1.33037106	0.985	0.695	0	3-Fibroblast	MUSTN1
IGFBP5	0	1.185233915	0.997	0.885	0	3-Fibroblast	IGFBP5
MT1M	0	1.12717719	0.954	0.899	0	3-Fibroblast	MT1M
RERGL	0	1.126598972	0.879	0.612	0	3-Fibroblast	RERGL
ACTA2	0	1.086591249	0.982	0.695	0	3-Fibroblast	ACTA2
TPM2	0	1.079830632	0.993	0.88	0	3-Fibroblast	TPM2
FRZB	0	1.052855985	0.935	0.866	0	3-Fibroblast	FRZB
PLN	0	1.013053886	0.903	0.724	0	3-Fibroblast	PLN
NET1	0	0.988218906	0.893	0.686	0	3-Fibroblast	NET1
MYL9	0	0.962952757	0.993	0.894	0	3-Fibroblast	MYL9
RRAD	0	0.962944472	0.798	0.759	0	3-Fibroblast	RRAD
HES4	0	0.96022466	0.912	0.828	0	3-Fibroblast	HES4
MYH11	0	0.956850807	0.913	0.647	0	3-Fibroblast	MYH11
CSRP2	0	0.945328133	0.9	0.752	0	3-Fibroblast	CSRP2
TAGLN	0	0.940349761	0.999	0.95	0	3-Fibroblast	TAGLN
MT1E	0	0.893478847	0.97	0.893	0	3-Fibroblast	MT1E
NOTCH3	0	0.859641347	0.961	0.839	0	3-Fibroblast	NOTCH3
ADIRF	0	0.857818694	0.999	0.966	0	3-Fibroblast	ADIRF
SORBS2	0	0.853146169	0.886	0.743	0	3-Fibroblast	SORBS2
MCAM	0	0.848569579	0.922	0.635	0	3-Fibroblast	MCAM
FLNA	0	0.846412764	0.981	0.869	0	3-Fibroblast	FLNA
PPP1R14A	0	0.843274369	0.918	0.568	0	3-Fibroblast	PPP1R14A
SNCG	0	0.831657048	0.825	0.797	0	3-Fibroblast	SNCG
MT2A	0	0.823904402	0.996	0.976	0	3-Fibroblast	MT2A
CNN1	0	0.822381315	0.783	0.542	0	3-Fibroblast	CNN1
SGCA	0	0.815094632	0.907	0.859	0	3-Fibroblast	SGCA
LMOD1	0	0.813002476	0.851	0.61	0	3-Fibroblast	LMOD1
PDLIM3	0	0.806652269	0.879	0.803	0	3-Fibroblast	PDLIM3
MYLK	0	0.789241735	0.865	0.705	0	3-Fibroblast	MYLK
PTMA	0	0.774968014	1	0.997	0	3-Fibroblast	PTMA
CRYAB	0	0.773088606	0.927	0.868	0	3-Fibroblast	CRYAB
C11orf96	0	0.753780385	0.958	0.833	0	3-Fibroblast	C11orf96
CASQ2	0	0.746931424	0.796	0.658	0	3-Fibroblast	CASQ2
NDUFA4	0	0.741748994	0.983	0.956	0	3-Fibroblast	NDUFA4
CCDC3	0	0.72820739	0.822	0.719	0	3-Fibroblast	CCDC3
TSC22D1	0	0.721689675	0.979	0.877	0	3-Fibroblast	TSC22D1
DAG1	0	0.719572308	0.982	0.795	0	3-Fibroblast	DAG1
BCAM	0	0.715386525	0.903	0.773	0	3-Fibroblast	BCAM
RCAN2	0	0.712981035	0.835	0.567	0	3-Fibroblast	RCAN2
ITGA7	0	0.712666441	0.811	0.669	0	3-Fibroblast	ITGA7
CHCHD10	0	0.707678609	0.927	0.769	0	3-Fibroblast	CHCHD10
FHL5	0	0.696423877	0.808	0.54	0	3-Fibroblast	FHL5
PHLDA2	0	0.695429636	0.761	0.727	0	3-Fibroblast	PHLDA2
ECRG4	0	0.682029179	0.761	0.598	0	3-Fibroblast	ECRG4
ACTN1	0	0.655790905	0.86	0.836	0	3-Fibroblast	ACTN1
AOPEP	0	0.650885013	0.812	0.771	0	3-Fibroblast	AOPEP
GUCY1A1	0	0.648088411	0.864	0.82	0	3-Fibroblast	GUCY1A1
GPRC5C	0	0.644737026	0.725	0.565	0	3-Fibroblast	GPRC5C
SYTL2	0	0.643554682	0.909	0.791	0	3-Fibroblast	SYTL2
CSRP1	0	0.642942607	0.94	0.808	0	3-Fibroblast	CSRP1
TINAGL1	0	0.64194242	0.888	0.694	0	3-Fibroblast	TINAGL1
PDGFA	0	0.636119885	0.76	0.826	0	3-Fibroblast	PDGFA
PPP1R14B	0	0.627896768	0.983	0.927	0	3-Fibroblast	PPP1R14B
PPP1R12B	0	0.625915237	0.818	0.664	0	3-Fibroblast	PPP1R12B
MTHFD2	0	0.625728731	0.821	0.638	0	3-Fibroblast	MTHFD2
TBX2	0	0.613961616	0.751	0.601	0	3-Fibroblast	TBX2
LBH1	0	0.602560706	0.955	0.88	0	3-Fibroblast	LBH
ATP1A2	0	0.602064512	0.76	0.623	0	3-Fibroblast	ATP1A2
NDUFA4L2	0	0.597244983	0.8	0.823	0	3-Fibroblast	NDUFA4L2
MRVI1	0	0.592197336	0.747	0.616	0	3-Fibroblast	MRVI1
ISYNA1	0	0.585903865	0.787	0.721	0	3-Fibroblast	ISYNA1
MYL6	0	0.577915643	0.999	0.986	0	3-Fibroblast	MYL6
CRIP2	0	0.568229552	0.964	0.915	0	3-Fibroblast	CRIP2
KLHL23	0	0.553474209	0.768	0.541	0	3-Fibroblast	KLHL23
PON2	0	0.549161608	0.961	0.723	0	3-Fibroblast	PON2
TBC1D1	0	0.548791422	0.759	0.704	0	3-Fibroblast	TBC1D1
GAPDH	0	0.545295758	0.997	0.982	0	3-Fibroblast	GAPDH
CDH6	0	0.543497413	0.725	0.475	0	3-Fibroblast	CDH6
APOC1	0	0.542733214	0.983	0.806	0	3-Fibroblast	APOC1
ACTN4	0	0.537235897	0.945	0.852	0	3-Fibroblast	ACTN4
PEG10	0	0.533466023	0.941	0.676	0	3-Fibroblast	PEG10
UBA2	0	0.524567314	0.878	0.815	0	3-Fibroblast	UBA2
CSRNP1	0	0.520320855	0.892	0.801	0	3-Fibroblast	CSRNP1
PPP1R12A	0	0.510295042	0.929	0.847	0	3-Fibroblast	PPP1R12A
CADM2	0	0.503694997	0.994	0.733	0	3-Fibroblast	CADM2
AOC3	0	0.497040741	0.752	0.711	0	3-Fibroblast	AOC3
C12orf75	0	0.49092661	0.914	0.848	0	3-Fibroblast	C12orf75
TUBB2B	0	0.474387143	0.994	0.736	0	3-Fibroblast	TUBB2B
GPM6B	0	0.467399813	0.995	0.773	0	3-Fibroblast	GPM6B
MAP3K20	0	0.459532596	0.893	0.813	0	3-Fibroblast	MAP3K20
CAV2	0	0.447686418	0.915	0.853	0	3-Fibroblast	CAV2
STMN1	0	0.436976529	0.958	0.76	0	3-Fibroblast	STMN1
CPE	0	0.409544027	0.894	0.756	0	3-Fibroblast	CPE
RBP1	0	0.406722171	0.974	0.718	0	3-Fibroblast	RBP1
KDM6B	0	0.361215401	0.89	0.702	0	3-Fibroblast	KDM6B
JSRP1	0	0.351493807	0.996	0.814	0	3-Fibroblast	JSRP1
DLK1	0	0.348702173	0.994	0.7	0	3-Fibroblast	DLK1
CLCN5	0	0.332432816	0.995	0.792	0	3-Fibroblast	CLCN5
TSTD1	0	0.330876077	0.987	0.749	0	3-Fibroblast	TSTD1
MEGF10	0	0.311394978	0.996	0.81	0	3-Fibroblast	MEGF10
PDGFC	0	0.307042387	0.955	0.782	0	3-Fibroblast	PDGFC
MEF2C	0	0.306659477	0.871	0.798	0	3-Fibroblast	MEF2C
TMEFF2	0	0.303879285	0.994	0.743	0	3-Fibroblast	TMEFF2
CDK6	0	0.303158428	0.973	0.783	0	3-Fibroblast	CDK6
UGCG	0	0.299793765	0.926	0.779	0	3-Fibroblast	UGCG
CAV1	0	0.294108522	0.991	0.937	0	3-Fibroblast	CAV1
CXCR4	0	0.290908739	0.987	0.813	0	3-Fibroblast	CXCR4
CXXC5	0	0.288063024	0.94	0.782	0	3-Fibroblast	CXXC5
KCNN3	0	0.283581562	0.992	0.801	0	3-Fibroblast	KCNN3
STAC3	0	0.259494323	0.987	0.832	0	3-Fibroblast	STAC3
FGFR4	0	0.259179014	0.981	0.618	0	3-Fibroblast	FGFR4
PROX1	0	0.253486929	0.992	0.751	0	3-Fibroblast	PROX1
CADM1	0	0.250358144	0.79	0.794	0	3-Fibroblast	CADM1
CEBPB	4.92E-308	0.580710195	0.938	0.892	9.84E-305	3-Fibroblast	CEBPB
CRIM1	9.15E-298	0.405891336	0.843	0.797	1.83E-294	3-Fibroblast	CRIM1
TPM1	5.82E-297	0.374741933	0.988	0.953	1.16E-293	3-Fibroblast	TPM1
CREM	2.00E-290	0.428343139	0.849	0.782	4.00E-287	3-Fibroblast	CREM
SERTAD1	9.18E-290	0.514434516	0.961	0.912	1.84E-286	3-Fibroblast	SERTAD1
MAFF	1.30E-289	0.506196137	0.901	0.84	2.60E-286	3-Fibroblast	MAFF
TNFRSF12A	2.58E-283	0.508287901	0.822	0.831	5.16E-280	3-Fibroblast	TNFRSF12A
ARID5A	2.32E-278	0.535858404	0.737	0.71	4.65E-275	3-Fibroblast	ARID5A
EDNRA	7.04E-278	0.495183023	0.726	0.764	1.41E-274	3-Fibroblast	EDNRA
HCFC1R1	6.04E-276	0.413931122	0.906	0.868	1.21E-272	3-Fibroblast	HCFC1R1
RBPMS	2.77E-271	0.406913937	0.818	0.663	5.54E-268	3-Fibroblast	RBPMS
GJA4	5.59E-271	0.583738929	0.714	0.508	1.12E-267	3-Fibroblast	GJA4
CYCS	1.20E-269	0.548880313	0.907	0.908	2.40E-266	3-Fibroblast	CYCS
JAG1	3.34E-269	0.434251462	0.849	0.716	6.69E-266	3-Fibroblast	JAG1
ELL2	1.73E-264	0.440758146	0.855	0.776	3.46E-261	3-Fibroblast	ELL2
COX4I2	3.97E-264	0.539822275	0.723	0.727	7.93E-261	3-Fibroblast	COX4I2
TBX2-AS1	7.24E-263	0.557914671	0.697	0.527	1.45E-259	3-Fibroblast	TBX2-AS1
NRGN	2.96E-260	0.585501578	0.695	0.698	5.93E-257	3-Fibroblast	NRGN
MAT2A	4.02E-259	0.571455751	0.919	0.914	8.03E-256	3-Fibroblast	MAT2A
TLE4	2.62E-258	0.318612712	0.949	0.775	5.23E-255	3-Fibroblast	TLE4
DBNDD2	2.07E-257	0.383068451	0.901	0.861	4.14E-254	3-Fibroblast	DBNDD2
SELENOK	4.24E-257	0.393190066	0.94	0.878	8.48E-254	3-Fibroblast	SELENOK
RBPMS2	3.52E-256	0.494147076	0.701	0.652	7.04E-253	3-Fibroblast	RBPMS2
EZR	6.10E-254	0.288925702	0.876	0.792	1.22E-250	3-Fibroblast	EZR
SYNM	8.17E-249	0.487520893	0.715	0.656	1.63E-245	3-Fibroblast	SYNM
KCNAB1	2.57E-246	0.458918834	0.709	0.589	5.13E-243	3-Fibroblast	KCNAB1
NRARP	5.10E-246	0.584078862	0.724	0.707	1.02E-242	3-Fibroblast	NRARP
PMEPA1	3.14E-245	0.401725127	0.795	0.774	6.28E-242	3-Fibroblast	PMEPA1
SMARCD3	3.48E-241	0.497581905	0.735	0.718	6.96E-238	3-Fibroblast	SMARCD3
NUDT4	9.04E-239	0.409229383	0.869	0.825	1.81E-235	3-Fibroblast	NUDT4
ITGA81	8.90E-234	0.432610499	0.738	0.546	1.78E-230	3-Fibroblast	ITGA8
MT1X1	1.21E-230	0.597731657	0.935	0.919	2.42E-227	3-Fibroblast	MT1X
NR4A2	2.05E-230	0.281417408	0.855	0.806	4.09E-227	3-Fibroblast	NR4A2
DES	4.11E-229	0.66908739	0.8	0.83	8.21E-226	3-Fibroblast	DES
DKK3	4.83E-223	0.428299794	0.84	0.885	9.66E-220	3-Fibroblast	DKK3
CDKN1A	1.22E-221	0.471956704	0.945	0.895	2.43E-218	3-Fibroblast	CDKN1A
FOSL2	1.20E-219	0.356655255	0.892	0.784	2.39E-216	3-Fibroblast	FOSL2
HSP90AB1	1.76E-219	0.350475372	0.995	0.984	3.52E-216	3-Fibroblast	HSP90AB1
SLC38A1	4.47E-218	0.325388257	0.763	0.78	8.94E-215	3-Fibroblast	SLC38A1
NR4A3	1.61E-216	0.318351795	0.803	0.797	3.21E-213	3-Fibroblast	NR4A3
MIR22HG	4.40E-214	0.49696077	0.861	0.839	8.81E-211	3-Fibroblast	MIR22HG
MT1A	1.84E-211	0.782361145	0.875	0.885	3.68E-208	3-Fibroblast	MT1A
MAPRE2	6.03E-210	0.375879178	0.778	0.72	1.21E-206	3-Fibroblast	MAPRE2
PLEKHO1	9.68E-210	0.479209527	0.754	0.773	1.94E-206	3-Fibroblast	PLEKHO1
PTP4A3	6.47E-203	0.516880546	0.692	0.605	1.29E-199	3-Fibroblast	PTP4A3
MSRB3	9.06E-202	0.392067361	0.793	0.814	1.81E-198	3-Fibroblast	MSRB3
NTRK2	5.73E-200	0.380373961	0.77	0.649	1.15E-196	3-Fibroblast	NTRK2
SPATS2L	3.39E-198	0.273513092	0.951	0.847	6.79E-195	3-Fibroblast	SPATS2L
COL18A1	8.65E-198	0.376511408	0.852	0.738	1.73E-194	3-Fibroblast	COL18A1
CLMN	7.68E-197	0.40560806	0.719	0.629	1.54E-193	3-Fibroblast	CLMN
FRMD3	4.80E-196	0.298160033	0.718	0.673	9.60E-193	3-Fibroblast	FRMD3
THBS1	3.47E-191	0.48194054	0.851	0.848	6.93E-188	3-Fibroblast	THBS1
TNS1	1.03E-190	0.302450008	0.898	0.864	2.06E-187	3-Fibroblast	TNS1
PALLD	2.29E-190	0.327136472	0.936	0.905	4.57E-187	3-Fibroblast	PALLD
CARMN	5.09E-189	0.576340073	0.698	0.668	1.02E-185	3-Fibroblast	CARMN
SYNPO2	1.25E-188	0.354974949	0.803	0.837	2.51E-185	3-Fibroblast	SYNPO2
WTIP	3.48E-184	0.440390284	0.727	0.753	6.97E-181	3-Fibroblast	WTIP
ROCK1	8.24E-183	0.312614293	0.916	0.873	1.65E-179	3-Fibroblast	ROCK1
ZNF331	3.66E-176	0.473116747	0.851	0.804	7.33E-173	3-Fibroblast	ZNF331
CYTOR	2.40E-175	0.277835418	0.933	0.847	4.80E-172	3-Fibroblast	CYTOR
VCL	3.27E-175	0.339182233	0.857	0.853	6.53E-172	3-Fibroblast	VCL
MIDN	6.50E-166	0.287977467	0.941	0.908	1.30E-162	3-Fibroblast	MIDN
TUBA1C	1.89E-164	0.448956349	0.765	0.771	3.78E-161	3-Fibroblast	TUBA1C
PARM1	3.42E-160	0.499761915	0.684	0.75	6.84E-157	3-Fibroblast	PARM1
C1QTNF1	1.27E-154	0.367571478	0.759	0.667	2.54E-151	3-Fibroblast	C1QTNF1
SMTN	8.30E-154	0.364611618	0.729	0.729	1.66E-150	3-Fibroblast	SMTN
ZFHX3	3.96E-153	0.295378809	0.916	0.882	7.92E-150	3-Fibroblast	ZFHX3
NRIP2	3.42E-148	0.472891632	0.643	0.501	6.85E-145	3-Fibroblast	NRIP2
SLIT3	2.87E-145	0.3557461	0.741	0.704	5.75E-142	3-Fibroblast	SLIT3
LITAF	7.01E-145	0.347396365	0.831	0.825	1.40E-141	3-Fibroblast	LITAF
BTG2	4.28E-142	0.310593655	0.969	0.958	8.57E-139	3-Fibroblast	BTG2
JUNB1	2.73E-141	0.344255896	0.978	0.978	5.46E-138	3-Fibroblast	JUNB
CKB	8.10E-140	0.428742065	0.795	0.785	1.62E-136	3-Fibroblast	CKB
ODC1	2.56E-139	0.394765188	0.779	0.75	5.12E-136	3-Fibroblast	ODC1
ZEB2	2.06E-132	0.29561757	0.907	0.859	4.12E-129	3-Fibroblast	ZEB2
PPP1R12C	7.12E-128	0.376822492	0.708	0.644	1.42E-124	3-Fibroblast	PPP1R12C
NFIL3	6.12E-125	0.326956937	0.769	0.685	1.22E-121	3-Fibroblast	NFIL3
TIPARP	1.19E-123	0.282717275	0.927	0.819	2.38E-120	3-Fibroblast	TIPARP
CCND1	3.69E-123	0.441228853	0.739	0.813	7.37E-120	3-Fibroblast	CCND1
PPP1R15A	6.61E-123	0.3179428	0.943	0.914	1.32E-119	3-Fibroblast	PPP1R15A
AKAP1	8.17E-117	0.407120637	0.666	0.574	1.63E-113	3-Fibroblast	AKAP1
ATP1B2	1.35E-115	0.373065175	0.675	0.671	2.71E-112	3-Fibroblast	ATP1B2
PTN	3.84E-113	0.326374255	0.706	0.72	7.68E-110	3-Fibroblast	PTN
IER5	1.05E-111	0.358294578	0.881	0.783	2.10E-108	3-Fibroblast	IER5
DSTN	1.23E-111	0.327082005	0.999	0.973	2.46E-108	3-Fibroblast	DSTN
FRY	6.30E-109	0.271565633	0.723	0.711	1.26E-105	3-Fibroblast	FRY
SLC7A2	1.67E-103	0.406838307	0.656	0.619	3.35E-100	3-Fibroblast	SLC7A2
SNRK	2.50E-102	0.293077541	0.708	0.674	5.01E-99	3-Fibroblast	SNRK
NEXN	5.14E-102	0.314004243	0.81	0.852	1.03E-98	3-Fibroblast	NEXN
AC092164.1	4.34E-100	0.42077271	0.637	0.687	8.68E-97	3-Fibroblast	AC092164.1
ARID5B	3.28E-97	0.261754778	0.934	0.907	6.55E-94	3-Fibroblast	ARID5B
ENAH	1.49E-96	0.318757371	0.805	0.825	2.97E-93	3-Fibroblast	ENAH
SVIL	4.65E-96	0.302909919	0.808	0.858	9.30E-93	3-Fibroblast	SVIL
PDE3A	1.66E-94	0.369808419	0.636	0.603	3.31E-91	3-Fibroblast	PDE3A
TESC	1.66E-93	0.38591949	0.642	0.608	3.31E-90	3-Fibroblast	TESC
SLC8A1	5.96E-91	0.351521046	0.647	0.571	1.19E-87	3-Fibroblast	SLC8A1
NTRK3	9.85E-87	0.408354487	0.619	0.629	1.97E-83	3-Fibroblast	NTRK3
SEPTIN4	1.47E-86	0.363483128	0.642	0.649	2.94E-83	3-Fibroblast	SEPTIN4
ATP1B3	2.07E-85	0.272588943	0.908	0.857	4.13E-82	3-Fibroblast	ATP1B3
SORT1	2.18E-82	0.36823399	0.649	0.74	4.35E-79	3-Fibroblast	SORT1
SERPINI1	7.42E-81	0.350792684	0.707	0.803	1.48E-77	3-Fibroblast	SERPINI1
DOCK8	8.96E-79	0.359408344	0.618	0.541	1.79E-75	3-Fibroblast	DOCK8
PDLIM7	1.71E-75	0.296414005	0.716	0.792	3.42E-72	3-Fibroblast	PDLIM7
GUCY1B1	5.58E-74	0.290040006	0.701	0.734	1.12E-70	3-Fibroblast	GUCY1B1
CPM	1.92E-71	0.302286439	0.651	0.713	3.85E-68	3-Fibroblast	CPM
PAWR	1.98E-71	0.284434379	0.627	0.483	3.95E-68	3-Fibroblast	PAWR
KCNA5	7.75E-71	0.345852313	0.616	0.52	1.55E-67	3-Fibroblast	KCNA5
DACT3	1.37E-66	0.359776569	0.629	0.739	2.74E-63	3-Fibroblast	DACT3
AC104083.1	5.75E-66	0.361043521	0.62	0.652	1.15E-62	3-Fibroblast	AC104083.1
SLC38A11	1.11E-63	0.349499025	0.607	0.468	2.23E-60	3-Fibroblast	SLC38A11
HSPA6	7.95E-63	0.462931968	0.378	0.436	1.59E-59	3-Fibroblast	HSPA6
TP53INP2	8.69E-63	0.399605123	0.619	0.62	1.74E-59	3-Fibroblast	TP53INP2
KCNMB1	9.78E-63	0.437185596	0.609	0.665	1.96E-59	3-Fibroblast	KCNMB1
SORBS1	2.91E-61	0.316688007	0.658	0.773	5.82E-58	3-Fibroblast	SORBS1
PRKG1	1.26E-60	0.283642867	0.693	0.702	2.53E-57	3-Fibroblast	PRKG1
RASL12	2.41E-59	0.364656942	0.617	0.634	4.83E-56	3-Fibroblast	RASL12
GPRIN3	7.33E-59	0.319657675	0.622	0.695	1.47E-55	3-Fibroblast	GPRIN3
TMEM38B	1.10E-57	0.389382679	0.619	0.63	2.20E-54	3-Fibroblast	TMEM38B
OR51E1	3.32E-57	0.393961122	0.593	0.524	6.64E-54	3-Fibroblast	OR51E1
NPY1R	2.26E-56	0.394781705	0.604	0.714	4.51E-53	3-Fibroblast	NPY1R
ACTG2	1.62E-55	0.547738724	0.592	0.574	3.25E-52	3-Fibroblast	ACTG2
CCL21	2.79E-54	0.497805023	0.857	0.865	5.57E-51	3-Fibroblast	CCL2
MYOCD	9.19E-54	0.416868259	0.587	0.397	1.84E-50	3-Fibroblast	MYOCD
NT5DC2	3.87E-52	0.348990007	0.641	0.745	7.75E-49	3-Fibroblast	NT5DC2
DMPK	4.40E-52	0.388817859	0.607	0.697	8.79E-49	3-Fibroblast	DMPK
KCNMA1	6.09E-52	0.323658124	0.634	0.697	1.22E-48	3-Fibroblast	KCNMA1
TMEM51	2.79E-50	0.370886519	0.586	0.592	5.57E-47	3-Fibroblast	TMEM51
LGALSL	5.47E-49	0.296941052	0.662	0.708	1.09E-45	3-Fibroblast	LGALSL
PIP5K1B	3.87E-46	0.320491528	0.582	0.576	7.75E-43	3-Fibroblast	PIP5K1B
LINC00702	3.32E-45	0.422115146	0.63	0.793	6.64E-42	3-Fibroblast	LINC00702
ENTPD3	1.43E-44	0.333166086	0.59	0.592	2.86E-41	3-Fibroblast	ENTPD3
PGM5	6.73E-42	0.266756423	0.642	0.774	1.35E-38	3-Fibroblast	PGM5
FRK	2.96E-40	0.423088705	0.596	0.677	5.91E-37	3-Fibroblast	FRK
GUCY1A2	7.84E-40	0.344200611	0.626	0.653	1.57E-36	3-Fibroblast	GUCY1A2
AKAP6	1.44E-39	0.36453756	0.592	0.717	2.88E-36	3-Fibroblast	AKAP6
HEY2	7.16E-38	0.372082435	0.595	0.708	1.43E-34	3-Fibroblast	HEY2
MAP2	6.83E-36	0.264988963	0.663	0.735	1.37E-32	3-Fibroblast	MAP2
FLNC	9.09E-36	0.384787953	0.61	0.629	1.82E-32	3-Fibroblast	FLNC
NAF1	7.08E-35	0.329825349	0.649	0.694	1.42E-31	3-Fibroblast	NAF1
RASGRP2	3.91E-33	0.31073034	0.588	0.669	7.83E-30	3-Fibroblast	RASGRP2
EGFLAM	6.41E-32	0.256166357	0.62	0.623	1.28E-28	3-Fibroblast	EGFLAM
INPP5A	2.25E-30	0.289668917	0.595	0.617	4.50E-27	3-Fibroblast	INPP5A
CAP2	2.66E-30	0.324394245	0.603	0.731	5.32E-27	3-Fibroblast	CAP2
INPP4B	4.39E-30	0.372540073	0.591	0.702	8.78E-27	3-Fibroblast	INPP4B
SLMAP	3.31E-25	0.289421959	0.623	0.683	6.61E-22	3-Fibroblast	SLMAP
HRC	5.58E-24	0.259759111	0.444	0.405	1.12E-20	3-Fibroblast	HRC
PLCE1	2.15E-23	0.327418529	0.633	0.764	4.29E-20	3-Fibroblast	PLCE1
LINGO1	2.98E-20	0.267817004	0.461	0.723	5.95E-17	3-Fibroblast	LINGO1
CH25H	1.01E-18	0.304958224	0.589	0.747	2.03E-15	3-Fibroblast	CH25H
MYOM1	2.62E-16	0.351249169	0.561	0.636	5.24E-13	3-Fibroblast	MYOM1
SUSD5	2.54E-15	0.322564248	0.549	0.484	5.08E-12	3-Fibroblast	SUSD5
MAP3K7CL	1.34E-09	0.334933223	0.495	0.692	2.68E-06	3-Fibroblast	MAP3K7CL
FAM241A	4.86E-09	0.255448183	0.593	0.592	9.72E-06	3-Fibroblast	FAM241A
CEBPD1	8.26E-09	0.31047146	0.986	0.97	1.65E-05	3-Fibroblast	CEBPD
DTNA	8.38E-09	0.281209291	0.533	0.557	1.68E-05	3-Fibroblast	DTNA
HAPLN2	1.23E-08	0.266874379	0.484	0.446	2.47E-05	3-Fibroblast	HAPLN2
RASSF3	7.98E-08	0.278626012	0.555	0.588	0.00015953	3-Fibroblast	RASSF3
SPEG	5.43E-07	0.348003701	0.539	0.584	0.001085636	3-Fibroblast	SPEG
GABRB2	1.25E-06	0.275144996	0.478	0.523	0.002503233	3-Fibroblast	GABRB2
HACD1	1.29E-06	0.341939263	0.535	0.697	0.002575063	3-Fibroblast	HACD1
NCS1	2.05E-06	0.333414755	0.571	0.728	0.004091748	3-Fibroblast	NCS1
CNN2	1.18E-05	0.285538198	0.571	0.813	0.023685242	3-Fibroblast	CNN2
TCEAL2	2.17E-05	0.25837118	0.556	0.733	0.043434084	3-Fibroblast	TCEAL2
FOXC2	0.00100144	0.325977393	0.52	0.559	1	3-Fibroblast	FOXC2
ANO1	0.001458938	0.252931582	0.556	0.798	1	3-Fibroblast	ANO1
FBXO32	0.002031591	0.270064177	0.558	0.593	1	3-Fibroblast	FBXO32
LDB3	0.002879526	0.293131574	0.546	0.687	1	3-Fibroblast	LDB3
MEF2B	0.007223249	0.318219432	0.522	0.568	1	3-Fibroblast	MEF2B
SMOC21	0	1.695255893	0.97	0.777	0	4-FAP	SMOC2
SCN7A1	0	1.474789123	0.91	0.748	0	4-FAP	SCN7A
COL6A32	0	1.472787705	0.994	0.859	0	4-FAP	COL6A3
MME1	0	1.390973317	0.914	0.811	0	4-FAP	MME
COL15A11	0	1.344853208	0.97	0.852	0	4-FAP	COL15A1
ABCA83	0	1.33417262	0.99	0.897	0	4-FAP	ABCA8
ANGPTL12	0	1.294486204	0.963	0.833	0	4-FAP	ANGPTL1
LTBP22	0	1.29221795	0.958	0.879	0	4-FAP	LTBP2
LAMA22	0	1.279590702	0.966	0.917	0	4-FAP	LAMA2
SLC1A71	0	1.274771729	0.902	0.722	0	4-FAP	SLC1A7
DCN2	0	1.23438538	1	0.951	0	4-FAP	DCN
FBLN22	0	1.217904397	0.99	0.905	0	4-FAP	FBLN2
MYOC3	0	1.208969524	0.996	0.867	0	4-FAP	MYOC
ABCA102	0	1.16374483	0.915	0.756	0	4-FAP	ABCA10
CCN52	0	1.140959886	0.986	0.88	0	4-FAP	CCN5
LAMB11	0	1.122081299	0.975	0.876	0	4-FAP	LAMB1
THBS42	0	1.098035793	0.976	0.912	0	4-FAP	THBS4
CCN32	0	1.094713833	0.965	0.875	0	4-FAP	CCN3
HSPG21	0	1.058269937	0.966	0.906	0	4-FAP	HSPG2
PDGFRL2	0	1.055695257	0.973	0.837	0	4-FAP	PDGFRL
COL6A12	0	1.05431621	0.995	0.923	0	4-FAP	COL6A1
COL6A22	0	0.998941725	0.996	0.941	0	4-FAP	COL6A2
FAP2	0	0.984329963	0.957	0.859	0	4-FAP	FAP
ITIH51	0	0.974460648	0.936	0.788	0	4-FAP	ITIH5
ABCA62	0	0.952703216	0.94	0.886	0	4-FAP	ABCA6
COL3A12	0	0.952580517	0.985	0.939	0	4-FAP	COL3A1
COL12A12	0	0.949919053	0.97	0.854	0	4-FAP	COL12A1
COLEC121	0	0.948115558	0.916	0.857	0	4-FAP	COLEC12
PDGFRA3	0	0.945546256	0.962	0.884	0	4-FAP	PDGFRA
COL1A22	0	0.940604642	0.996	0.941	0	4-FAP	COL1A2
CXCL142	0	0.940600274	0.953	0.811	0	4-FAP	CXCL14
DPT3	0	0.935560219	0.982	0.901	0	4-FAP	DPT
COL4A11	0	0.917432984	0.946	0.9	0	4-FAP	COL4A1
SPRY21	0	0.916520932	0.935	0.845	0	4-FAP	SPRY2
LAMC12	0	0.914637381	0.946	0.852	0	4-FAP	LAMC1
FMO21	0	0.884404193	0.907	0.771	0	4-FAP	FMO2
SERPINF13	0	0.87446805	0.986	0.923	0	4-FAP	SERPINF1
MMP22	0	0.872285804	0.964	0.868	0	4-FAP	MMP2
HTRA31	0	0.867103811	0.894	0.832	0	4-FAP	HTRA3
HMCN21	0	0.864018573	0.908	0.796	0	4-FAP	HMCN2
GSN3	0	0.86138837	0.999	0.993	0	4-FAP	GSN
ABCA92	0	0.850574368	0.902	0.793	0	4-FAP	ABCA9
PLXDC12	0	0.845636699	0.903	0.855	0	4-FAP	PLXDC1
APOD2	0	0.84069493	0.991	0.856	0	4-FAP	APOD
SPRY11	0	0.83204779	0.978	0.945	0	4-FAP	SPRY1
SVEP12	0	0.831169051	0.914	0.821	0	4-FAP	SVEP1
CFD3	0	0.831035068	0.997	0.932	0	4-FAP	CFD
SERPINE22	0	0.830257071	0.983	0.867	0	4-FAP	SERPINE2
CLEC14A1	0	0.826575765	0.948	0.896	0	4-FAP	CLEC14A
TNXB2	0	0.82044874	0.984	0.896	0	4-FAP	TNXB
ADAMTSL21	0	0.800082466	0.807	0.719	0	4-FAP	ADAMTSL2
AKAP122	0	0.781440842	0.973	0.885	0	4-FAP	AKAP12
VIT3	0	0.778915621	0.916	0.863	0	4-FAP	VIT
LUM2	0	0.771229175	0.995	0.917	0	4-FAP	LUM
SPON22	0	0.769852096	0.919	0.806	0	4-FAP	SPON2
CFH3	0	0.769560189	0.998	0.957	0	4-FAP	CFH
MRC22	0	0.743977209	0.903	0.838	0	4-FAP	MRC2
ABI3BP3	0	0.74202174	0.973	0.895	0	4-FAP	ABI3BP
TFPI1	0	0.714821273	0.956	0.912	0	4-FAP	TFPI
SEMA5A1	0	0.696951106	0.892	0.745	0	4-FAP	SEMA5A
LTBP42	0	0.695560264	0.979	0.906	0	4-FAP	LTBP4
PCOLCE4	0	0.692982618	0.982	0.898	0	4-FAP	PCOLCE
ADAMTSL32	0	0.690675234	0.957	0.838	0	4-FAP	ADAMTSL3
FN11	0	0.688482524	0.975	0.936	0	4-FAP	FN1
FBLN53	0	0.687068964	0.918	0.887	0	4-FAP	FBLN5
PLCG2	0	0.676185209	0.999	0.997	0	4-FAP	PLCG2
CXCL122	0	0.603375314	0.978	0.864	0	4-FAP	CXCL12
GDF102	0	0.592870788	0.923	0.828	0	4-FAP	GDF10
OMD2	0	0.508752972	0.935	0.826	0	4-FAP	OMD
EPHA31	0	0.482892986	0.941	0.745	0	4-FAP	EPHA3
MXRA52	0	0.477059579	0.97	0.868	0	4-FAP	MXRA5
CPXM22	0	0.455114825	0.952	0.867	0	4-FAP	CPXM2
ALDH1A31	0	0.450708379	0.9	0.815	0	4-FAP	ALDH1A3
FHL21	0	0.447385192	0.955	0.801	0	4-FAP	FHL2
ENC11	0	0.376491345	0.945	0.855	0	4-FAP	ENC1
ANGPTL51	0	0.286420637	0.945	0.843	0	4-FAP	ANGPTL5
ANGPTL22	3.15E-305	0.723105679	0.944	0.852	6.29E-302	4-FAP	ANGPTL2
CILP2	4.43E-305	0.711497782	0.9	0.842	8.86E-302	4-FAP	CILP
FBN11	1.45E-303	0.352546377	0.985	0.906	2.91E-300	4-FAP	FBN1
ADH1C3	4.00E-299	0.953800941	0.914	0.852	8.00E-296	4-FAP	ADH1C
C1S3	1.87E-292	0.654029863	0.989	0.914	3.74E-289	4-FAP	C1S
CHRDL12	5.59E-292	0.567533918	0.925	0.854	1.12E-288	4-FAP	CHRDL1
MFAP43	1.03E-291	0.630481176	0.959	0.876	2.05E-288	4-FAP	MFAP4
LSP12	3.50E-290	0.692966633	0.961	0.91	7.00E-287	4-FAP	LSP1
AC025280.21	4.68E-284	0.382940639	0.776	0.652	9.35E-281	4-FAP	AC025280.2
TTN	3.73E-282	0.327398764	0.936	0.872	7.47E-279	4-FAP	TTN
TNNT31	1.12E-277	0.350888741	0.923	0.814	2.24E-274	4-FAP	TNNT3
F32	1.38E-276	0.655064522	0.94	0.84	2.77E-273	4-FAP	F3
MARCKS2	1.49E-273	0.578808666	0.968	0.953	2.99E-270	4-FAP	MARCKS
COL14A12	5.37E-269	0.605780173	0.988	0.873	1.07E-265	4-FAP	COL14A1
PLAGL11	1.02E-267	0.706319508	0.947	0.889	2.03E-264	4-FAP	PLAGL1
BHLHE412	2.07E-266	0.401931224	0.966	0.878	4.13E-263	4-FAP	BHLHE41
PODN2	1.78E-265	0.65214085	0.89	0.784	3.55E-262	4-FAP	PODN
ACKR32	4.21E-265	0.62954989	0.924	0.783	8.43E-262	4-FAP	ACKR3
EGFR1	1.11E-260	0.599224271	0.914	0.851	2.22E-257	4-FAP	EGFR
PTGIR	2.15E-260	0.298888602	0.874	0.67	4.30E-257	4-FAP	PTGIR
C33	3.73E-256	0.570716516	0.935	0.827	7.47E-253	4-FAP	C3
BOC2	4.60E-254	0.661409108	0.873	0.786	9.19E-251	4-FAP	BOC
C1R3	2.43E-247	0.604155244	0.987	0.939	4.86E-244	4-FAP	C1R
COL4A21	3.67E-246	0.59463033	0.919	0.87	7.34E-243	4-FAP	COL4A2
OGN2	4.63E-245	0.598151255	0.939	0.74	9.26E-242	4-FAP	OGN
ADD32	1.17E-242	0.60400217	0.955	0.855	2.34E-239	4-FAP	ADD3
SERTAD41	2.50E-242	0.26504989	0.887	0.823	5.00E-239	4-FAP	SERTAD4
LFNG1	1.80E-239	0.299424396	0.875	0.821	3.60E-236	4-FAP	LFNG
LRRN4CL2	2.34E-237	0.638154972	0.901	0.843	4.68E-234	4-FAP	LRRN4CL
PTGFR1	1.65E-233	0.274047623	0.926	0.87	3.29E-230	4-FAP	PTGFR
IGF12	6.75E-233	0.556981576	0.91	0.878	1.35E-229	4-FAP	IGF1
PGF1	9.74E-232	0.661513157	0.857	0.692	1.95E-228	4-FAP	PGF
CST32	5.18E-230	0.430232686	0.997	0.995	1.04E-226	4-FAP	CST3
COL1A12	4.40E-228	0.618528508	0.983	0.902	8.79E-225	4-FAP	COL1A1
HTRA12	9.68E-227	0.569255396	0.946	0.847	1.94E-223	4-FAP	HTRA1
VCAN1	1.72E-224	0.4795644	0.967	0.92	3.43E-221	4-FAP	VCAN
SRPX3	4.31E-224	0.503925332	0.856	0.732	8.61E-221	4-FAP	SRPX
NEGR13	1.32E-219	0.603391194	0.887	0.82	2.65E-216	4-FAP	NEGR1
LIMA12	1.71E-219	0.574927563	0.985	0.935	3.43E-216	4-FAP	LIMA1
SELENOP2	4.35E-215	0.306595068	0.976	0.947	8.70E-212	4-FAP	SELENOP
CCDC802	7.53E-214	0.521510881	0.977	0.872	1.51E-210	4-FAP	CCDC80
FBLN13	3.68E-213	0.509159051	0.987	0.917	7.35E-210	4-FAP	FBLN1
BMP52	2.60E-211	0.616545373	0.937	0.835	5.21E-208	4-FAP	BMP5
INHBA1	6.22E-211	0.540814423	0.824	0.683	1.24E-207	4-FAP	INHBA
CTSK3	2.14E-208	0.518475943	0.912	0.79	4.28E-205	4-FAP	CTSK
LIFR1	3.04E-203	0.550209594	0.905	0.866	6.09E-200	4-FAP	LIFR
LINC010882	5.11E-203	0.440202554	0.948	0.796	1.02E-199	4-FAP	LINC01088
ASPN1	2.87E-201	0.256150284	0.98	0.921	5.73E-198	4-FAP	ASPN
SFRP41	1.73E-199	0.412068092	0.922	0.828	3.46E-196	4-FAP	SFRP4
PCDH92	2.14E-198	0.595090318	0.892	0.792	4.28E-195	4-FAP	PCDH9
NOVA12	5.17E-196	0.522931334	0.965	0.899	1.03E-192	4-FAP	NOVA1
SDC22	4.13E-195	0.468261748	0.956	0.847	8.26E-192	4-FAP	SDC2
FSTL11	5.44E-193	0.332481454	0.976	0.926	1.09E-189	4-FAP	FSTL1
COL8A12	1.05E-192	0.665067404	0.778	0.782	2.10E-189	4-FAP	COL8A1
GPNMB3	1.15E-190	0.521549104	0.964	0.909	2.30E-187	4-FAP	GPNMB
PLAC93	3.28E-186	0.479064265	0.99	0.929	6.56E-183	4-FAP	PLAC9
PI162	3.46E-183	0.723771558	0.806	0.757	6.92E-180	4-FAP	PI16
ALDH1A11	2.82E-180	0.496886915	0.892	0.852	5.63E-177	4-FAP	ALDH1A1
RARRES22	9.15E-180	0.558862933	0.981	0.925	1.83E-176	4-FAP	RARRES2
LGALS32	3.03E-179	0.406402575	0.995	0.987	6.05E-176	4-FAP	LGALS3
EMP12	2.63E-178	0.486839752	0.992	0.928	5.26E-175	4-FAP	EMP1
PRRX13	2.89E-175	0.471051873	0.978	0.928	5.78E-172	4-FAP	PRRX1
FIBIN2	9.19E-174	0.574627136	0.832	0.812	1.84E-170	4-FAP	FIBIN
ITGBL11	3.83E-172	0.484524084	0.924	0.864	7.67E-169	4-FAP	ITGBL1
MGP2	4.69E-168	0.335241584	0.997	0.974	9.38E-165	4-FAP	MGP
GPX33	4.34E-165	0.479045805	0.936	0.876	8.69E-162	4-FAP	GPX3
LAMA42	7.89E-162	0.469513217	0.953	0.848	1.58E-158	4-FAP	LAMA4
TLL21	1.21E-159	0.427367031	0.678	0.583	2.41E-156	4-FAP	TLL2
GAS13	5.45E-156	0.47646731	0.935	0.886	1.09E-152	4-FAP	GAS1
COLGALT21	2.43E-154	0.538142073	0.798	0.804	4.85E-151	4-FAP	COLGALT2
PLD51	2.83E-152	0.279574879	0.684	0.612	5.65E-149	4-FAP	PLD5
GFRA11	2.69E-151	0.576373998	0.741	0.644	5.38E-148	4-FAP	GFRA1
CRISPLD21	3.92E-150	0.542455353	0.909	0.789	7.83E-147	4-FAP	CRISPLD2
SSC5D1	2.57E-148	0.278029701	0.875	0.758	5.15E-145	4-FAP	SSC5D
S100A133	1.23E-141	0.412835953	0.978	0.958	2.46E-138	4-FAP	S100A13
ACVRL11	1.67E-140	0.466346913	0.835	0.816	3.35E-137	4-FAP	ACVRL1
FMO31	1.87E-140	0.555707131	0.691	0.545	3.74E-137	4-FAP	FMO3
CCN22	1.04E-138	0.403415774	0.985	0.919	2.08E-135	4-FAP	CCN2
DAB22	5.75E-138	0.375508221	0.949	0.918	1.15E-134	4-FAP	DAB2
FNDC11	1.78E-132	0.257877556	0.891	0.861	3.56E-129	4-FAP	FNDC1
COL5A22	1.12E-131	0.543314632	0.818	0.794	2.24E-128	4-FAP	COL5A2
PLAU1	3.81E-126	0.441092847	0.815	0.728	7.62E-123	4-FAP	PLAU
CRLF11	3.97E-126	0.583098965	0.826	0.848	7.94E-123	4-FAP	CRLF1
INMT1	2.92E-124	0.297661041	0.869	0.762	5.84E-121	4-FAP	INMT
HSD11B11	4.20E-123	0.567574898	0.734	0.664	8.40E-120	4-FAP	HSD11B1
AFF31	2.86E-122	0.385256449	0.762	0.612	5.72E-119	4-FAP	AFF3
GAS72	1.20E-120	0.355954636	0.898	0.852	2.39E-117	4-FAP	GAS7
PDGFRB1	3.47E-120	0.34657003	0.969	0.868	6.93E-117	4-FAP	PDGFRB
DHRS33	4.99E-119	0.372216678	0.873	0.708	9.98E-116	4-FAP	DHRS3
KAZALD11	2.83E-117	0.44816154	0.825	0.8	5.65E-114	4-FAP	KAZALD1
COL5A11	5.20E-117	0.373035911	0.867	0.779	1.04E-113	4-FAP	COL5A1
FNDC52	4.65E-116	0.406727207	0.76	0.663	9.29E-113	4-FAP	FNDC5
MAN1A12	1.86E-115	0.453352766	0.852	0.85	3.71E-112	4-FAP	MAN1A1
ALDH1A21	3.08E-115	0.551191301	0.701	0.709	6.16E-112	4-FAP	ALDH1A2
BICC12	1.17E-114	0.432485629	0.869	0.828	2.34E-111	4-FAP	BICC1
ATF51	2.87E-114	0.555661357	0.725	0.611	5.73E-111	4-FAP	ATF5
MAMDC22	6.27E-113	0.505615786	0.787	0.684	1.25E-109	4-FAP	MAMDC2
PREX2	3.45E-110	0.272681751	0.842	0.836	6.90E-107	4-FAP	PREX2
SRPX22	2.98E-109	0.312469388	0.871	0.793	5.95E-106	4-FAP	SRPX2
PPL2	1.44E-104	0.30985222	0.854	0.859	2.88E-101	4-FAP	PPL
SCARA52	7.16E-104	0.354567038	0.885	0.839	1.43E-100	4-FAP	SCARA5
MTRNR2L12	3.04E-103	0.296181892	0.999	0.999	6.08E-100	4-FAP	MTRNR2L12
FRMD61	6.85E-100	0.326386762	0.821	0.694	1.37E-96	4-FAP	FRMD6
PTGDS1	1.45E-97	0.94097132	0.688	0.588	2.89E-94	4-FAP	PTGDS
CAMK2N11	3.91E-90	0.363420265	0.968	0.902	7.82E-87	4-FAP	CAMK2N1
MGST12	2.80E-89	0.307475316	0.909	0.878	5.59E-86	4-FAP	MGST1
PDE5A1	1.15E-88	0.383117133	0.819	0.747	2.30E-85	4-FAP	PDE5A
RHOBTB32	2.14E-88	0.39392181	0.834	0.825	4.27E-85	4-FAP	RHOBTB3
SNAI22	7.67E-88	0.256491036	0.845	0.743	1.53E-84	4-FAP	SNAI2
RECK2	5.17E-86	0.479504757	0.777	0.752	1.03E-82	4-FAP	RECK
BMP41	7.24E-86	0.418094717	0.772	0.752	1.45E-82	4-FAP	BMP4
ISLR2	4.21E-85	0.343750818	0.863	0.851	8.43E-82	4-FAP	ISLR
PPIC1	1.60E-84	0.260676586	0.96	0.865	3.21E-81	4-FAP	PPIC
NID11	5.21E-84	0.418310315	0.755	0.736	1.04E-80	4-FAP	NID1
ADH1B2	5.30E-83	0.630879811	0.726	0.681	1.06E-79	4-FAP	ADH1B
LARP61	9.25E-83	0.430120894	0.766	0.749	1.85E-79	4-FAP	LARP6
AL627171.2	1.38E-82	0.450505246	0.896	0.888	2.76E-79	4-FAP	AL627171.2
ECM11	9.84E-81	0.288137033	0.874	0.843	1.97E-77	4-FAP	ECM1
LRRTM41	1.30E-80	0.450898342	0.618	0.557	2.61E-77	4-FAP	LRRTM4
THBS21	2.03E-79	0.258679331	0.727	0.639	4.07E-76	4-FAP	THBS2
SLIT21	2.13E-75	0.398821657	0.708	0.72	4.26E-72	4-FAP	SLIT2
BCHE1	1.62E-72	0.50618738	0.632	0.622	3.24E-69	4-FAP	BCHE
APCDD11	1.52E-68	0.511167263	0.616	0.496	3.03E-65	4-FAP	APCDD1
TC2N1	2.03E-66	0.406113483	0.699	0.705	4.06E-63	4-FAP	TC2N
FHL11	6.50E-66	0.263146583	0.957	0.867	1.30E-62	4-FAP	FHL1
SH3D192	2.21E-65	0.380436544	0.805	0.796	4.42E-62	4-FAP	SH3D19
LINC028021	6.98E-63	0.312542275	0.816	0.756	1.40E-59	4-FAP	LINC02802
G0S22	2.12E-62	0.275375778	0.798	0.754	4.23E-59	4-FAP	G0S2
GAS62	2.25E-62	0.251273159	0.868	0.9	4.51E-59	4-FAP	GAS6
PLTP2	2.56E-61	0.373997598	0.795	0.777	5.13E-58	4-FAP	PLTP
LINC016971	2.95E-60	0.532372701	0.635	0.638	5.90E-57	4-FAP	LINC01697
PCSK61	2.14E-59	0.386564954	0.682	0.696	4.29E-56	4-FAP	PCSK6
DSE3	1.44E-58	0.359048515	0.8	0.771	2.89E-55	4-FAP	DSE
CALCRL	2.92E-55	0.277779216	0.727	0.713	5.83E-52	4-FAP	CALCRL
DIO3OS1	2.69E-54	0.459815409	0.654	0.673	5.38E-51	4-FAP	DIO3OS
PLOD11	3.43E-54	0.455516026	0.689	0.689	6.85E-51	4-FAP	PLOD1
ANOS11	4.18E-53	0.494621676	0.627	0.594	8.36E-50	4-FAP	ANOS1
RET1	8.36E-53	0.486403346	0.605	0.568	1.67E-49	4-FAP	RET
SLC6A11	8.65E-51	0.325865853	0.603	0.548	1.73E-47	4-FAP	SLC6A1
FXYD61	2.18E-48	0.318527204	0.759	0.78	4.35E-45	4-FAP	FXYD6
HELLPAR2	3.34E-48	0.363838284	0.728	0.761	6.67E-45	4-FAP	HELLPAR
MAP1B2	1.45E-47	0.267335225	0.956	0.917	2.89E-44	4-FAP	MAP1B
MBP1	1.40E-46	0.276132176	0.862	0.831	2.80E-43	4-FAP	MBP
NAV11	2.76E-45	0.309376288	0.912	0.89	5.52E-42	4-FAP	NAV1
GASK1B1	2.13E-43	0.33544004	0.737	0.782	4.26E-40	4-FAP	GASK1B
BMPER1	2.61E-43	0.438163267	0.609	0.623	5.21E-40	4-FAP	BMPER
CMYA51	5.32E-43	0.409570762	0.693	0.736	1.06E-39	4-FAP	CMYA5
ITGA111	8.42E-43	0.271041578	0.747	0.731	1.68E-39	4-FAP	ITGA11
ARHGAP181	2.60E-42	0.255003915	0.792	0.831	5.20E-39	4-FAP	ARHGAP18
RMRP	6.18E-41	0.464893995	0.701	0.663	1.24E-37	4-FAP	RMRP
CELF21	2.07E-40	0.254894929	0.922	0.894	4.15E-37	4-FAP	CELF2
PID12	3.77E-39	0.312880623	0.699	0.738	7.55E-36	4-FAP	PID1
CEP1261	1.46E-37	0.343012286	0.723	0.702	2.91E-34	4-FAP	CEP126
WNT5A2	5.62E-36	0.418799927	0.662	0.725	1.12E-32	4-FAP	WNT5A
NTN41	1.38E-33	0.338252837	0.734	0.703	2.76E-30	4-FAP	NTN4
OLFML33	1.42E-31	0.281136427	0.73	0.726	2.85E-28	4-FAP	OLFML3
LINC00324	3.64E-27	0.830894586	0.588	0.554	7.28E-24	4-FAP	LINC00324
AGTR11	2.33E-25	0.273529305	0.649	0.601	4.66E-22	4-FAP	AGTR1
TRIL1	4.99E-23	0.383319624	0.602	0.63	9.99E-20	4-FAP	TRIL
PAPPA1	3.92E-16	0.375419402	0.614	0.696	7.84E-13	4-FAP	PAPPA
PDGFD2	7.99E-16	0.343260081	0.605	0.691	1.60E-12	4-FAP	PDGFD
HYMAI	1.57E-15	0.277648193	0.793	0.81	3.15E-12	4-FAP	HYMAI
PTGIS1	8.35E-15	0.283421445	0.612	0.65	1.67E-11	4-FAP	PTGIS
LINC009681	1.19E-14	0.305965413	0.593	0.645	2.38E-11	4-FAP	LINC00968
ENPP21	3.61E-09	0.287040685	0.576	0.622	7.23E-06	4-FAP	ENPP2
VWF	0	4.30806918	0.988	0.825	0	5-Endothelial	VWF
CLDN5	0	3.682003137	0.98	0.752	0	5-Endothelial	CLDN5
A2M	0	3.67229195	0.994	0.906	0	5-Endothelial	A2M
ITGA6	0	3.625974425	0.971	0.814	0	5-Endothelial	ITGA6
FLT1	0	3.556382026	0.962	0.764	0	5-Endothelial	FLT1
F8	0	3.524294368	0.954	0.779	0	5-Endothelial	F8
PTPRB	0	3.494322377	0.973	0.728	0	5-Endothelial	PTPRB
AQP1	0	3.387944916	0.909	0.795	0	5-Endothelial	AQP1
ADGRF5	0	3.360306252	0.956	0.747	0	5-Endothelial	ADGRF5
SLC9A3R2	0	3.343725051	0.964	0.767	0	5-Endothelial	SLC9A3R2
BTNL9	0	3.303404315	0.921	0.609	0	5-Endothelial	BTNL9
CD36	0	3.266619759	0.927	0.715	0	5-Endothelial	CD36
ITGA1	0	3.259440576	0.934	0.827	0	5-Endothelial	ITGA1
FABP4	0	3.254491052	0.951	0.72	0	5-Endothelial	FABP4
PECAM1	0	3.211846057	0.977	0.803	0	5-Endothelial	PECAM1
IFI27	0	3.158084576	0.992	0.828	0	5-Endothelial	IFI27
EGFL7	0	3.13641851	0.961	0.868	0	5-Endothelial	EGFL7
RNASE1	0	3.118247384	0.974	0.803	0	5-Endothelial	RNASE1
EMCN	0	3.114135837	0.952	0.754	0	5-Endothelial	EMCN
LPL	0	3.08403803	0.915	0.752	0	5-Endothelial	LPL
CDH5	0	3.071575628	0.954	0.781	0	5-Endothelial	CDH5
FABP5	0	3.056301301	0.964	0.813	0	5-Endothelial	FABP5
HLA-B	0	3.002129654	0.997	0.966	0	5-Endothelial	HLA-B
PODXL	0	2.94314872	0.925	0.749	0	5-Endothelial	PODXL
CAVIN2	0	2.929315626	0.927	0.837	0	5-Endothelial	CAVIN2
TM4SF1	0	2.914283771	0.944	0.837	0	5-Endothelial	TM4SF1
GIMAP7	0	2.913324041	0.945	0.755	0	5-Endothelial	GIMAP7
CD74	0	2.843298884	0.992	0.885	0	5-Endothelial	CD74
BST2	0	2.839964949	0.972	0.645	0	5-Endothelial	BST2
HLA-DRB5	0	2.828330564	0.989	0.921	0	5-Endothelial	HLA-DRB5
CD93	0	2.772410468	0.916	0.673	0	5-Endothelial	CD93
SYNE2	0	2.760576336	0.939	0.802	0	5-Endothelial	SYNE2
EPAS1	0	2.700715786	0.924	0.741	0	5-Endothelial	EPAS1
SOX18	0	2.611649403	0.906	0.691	0	5-Endothelial	SOX18
ID1	0	2.548019254	0.95	0.89	0	5-Endothelial	ID1
AFDN	0	2.545590505	0.897	0.797	0	5-Endothelial	AFDN
PALMD	0	2.538883347	0.915	0.811	0	5-Endothelial	PALMD
KLF2	0	2.53552131	0.989	0.927	0	5-Endothelial	KLF2
MMRN2	0	2.531218593	0.938	0.731	0	5-Endothelial	MMRN2
ADGRL4	0	2.51006552	0.906	0.786	0	5-Endothelial	ADGRL4
RGCC	0	2.504587536	0.857	0.793	0	5-Endothelial	RGCC
H19	0	2.491017216	0.881	0.871	0	5-Endothelial	H19
CAV11	0	2.488174164	0.986	0.94	0	5-Endothelial	CAV1
ICAM2	0	2.442766117	0.908	0.536	0	5-Endothelial	ICAM2
NEDD9	0	2.359380097	0.872	0.779	0	5-Endothelial	NEDD9
NOTCH4	0	2.336031988	0.828	0.646	0	5-Endothelial	NOTCH4
STOM	0	2.299427724	0.931	0.819	0	5-Endothelial	STOM
WARS	0	2.296709033	0.835	0.786	0	5-Endothelial	WARS
APOLD1	0	2.292725444	0.799	0.567	0	5-Endothelial	APOLD1
MGLL	0	2.285869745	0.922	0.826	0	5-Endothelial	MGLL
TMEM88	0	2.275060398	0.838	0.716	0	5-Endothelial	TMEM88
PTPRM	0	2.272830171	0.886	0.675	0	5-Endothelial	PTPRM
CA4	0	2.268095267	0.795	0.642	0	5-Endothelial	CA4
PIK3R3	0	2.261535036	0.856	0.599	0	5-Endothelial	PIK3R3
ANXA3	0	2.259805523	0.814	0.768	0	5-Endothelial	ANXA3
MCF2L	0	2.257753359	0.86	0.729	0	5-Endothelial	MCF2L
SEC14L1	0	2.242401613	0.891	0.788	0	5-Endothelial	SEC14L1
PARP14	0	2.193571315	0.907	0.805	0	5-Endothelial	PARP14
ESAM	0	2.18746261	0.851	0.599	0	5-Endothelial	ESAM
GIMAP8	0	2.182945239	0.913	0.687	0	5-Endothelial	GIMAP8
GPIHBP1	0	2.179285412	0.848	0.599	0	5-Endothelial	GPIHBP1
S1PR1	0	2.171372262	0.811	0.682	0	5-Endothelial	S1PR1
ENG	0	2.14686502	0.864	0.885	0	5-Endothelial	ENG
MYCT1	0	2.144266108	0.821	0.671	0	5-Endothelial	MYCT1
NRP1	0	2.143716069	0.931	0.891	0	5-Endothelial	NRP1
IFI44L	0	2.138643184	0.802	0.769	0	5-Endothelial	IFI44L
TCF15	0	2.096636625	0.926	0.575	0	5-Endothelial	TCF15
ADGRG1	0	2.08778378	0.873	0.701	0	5-Endothelial	ADGRG1
EFNB2	0	2.086764826	0.794	0.698	0	5-Endothelial	EFNB2
TNFSF10	0	2.081212126	0.929	0.871	0	5-Endothelial	TNFSF10
LPAR6	0	2.074481344	0.773	0.775	0	5-Endothelial	LPAR6
XAF1	0	2.072224571	0.799	0.642	0	5-Endothelial	XAF1
GNG11	0	2.061866863	0.979	0.938	0	5-Endothelial	GNG11
ARHGAP29	0	2.057086399	0.924	0.791	0	5-Endothelial	ARHGAP29
PCAT19	0	2.056225626	0.794	0.75	0	5-Endothelial	PCAT19
CLEC14A2	0	2.053424205	0.975	0.896	0	5-Endothelial	CLEC14A
UTRN	0	2.038034862	0.933	0.905	0	5-Endothelial	UTRN
MECOM	0	2.035330844	0.851	0.652	0	5-Endothelial	MECOM
CLIC5	0	2.015985564	0.755	0.756	0	5-Endothelial	CLIC5
RAMP21	0	2.01096522	0.929	0.852	0	5-Endothelial	RAMP2
CYYR1	0	2.009061231	0.818	0.76	0	5-Endothelial	CYYR1
PDGFB	0	1.981875901	0.779	0.727	0	5-Endothelial	PDGFB
ELK3	0	1.971885774	0.841	0.835	0	5-Endothelial	ELK3
ROBO4	0	1.968574715	0.818	0.712	0	5-Endothelial	ROBO4
SOX7	0	1.957231774	0.757	0.773	0	5-Endothelial	SOX7
GFOD1	0	1.951393108	0.839	0.684	0	5-Endothelial	GFOD1
GIMAP1	0	1.948643476	0.9	0.793	0	5-Endothelial	GIMAP1
DIPK2B	0	1.936735749	0.837	0.614	0	5-Endothelial	DIPK2B
JAM2	0	1.932954127	0.917	0.774	0	5-Endothelial	JAM2
PHACTR2	0	1.927478331	0.853	0.873	0	5-Endothelial	PHACTR2
ATP2B4	0	1.923840198	0.86	0.82	0	5-Endothelial	ATP2B4
ITPR2	0	1.923523931	0.83	0.725	0	5-Endothelial	ITPR2
HLA-DRB1	0	1.91580004	0.925	0.894	0	5-Endothelial	HLA-DRB1
SRGN	0	1.908914886	0.903	0.857	0	5-Endothelial	SRGN
SLC14A1	0	1.902333177	0.726	0.584	0	5-Endothelial	SLC14A1
SHANK3	0	1.891177289	0.725	0.668	0	5-Endothelial	SHANK3
TIE1	0	1.888325745	0.908	0.681	0	5-Endothelial	TIE1
LAP3	0	1.886137632	0.872	0.771	0	5-Endothelial	LAP3
LNX1	0	1.871744279	0.77	0.737	0	5-Endothelial	LNX1
PALM2-AKAP2	0	1.853835975	0.815	0.831	0	5-Endothelial	PALM2-AKAP2
GPRC5B	0	1.833346967	0.777	0.634	0	5-Endothelial	GPRC5B
CAV21	0	1.818655971	0.913	0.856	0	5-Endothelial	CAV2
CD34	0	1.817104334	0.95	0.843	0	5-Endothelial	CD34
ADAM15	0	1.796502591	0.838	0.697	0	5-Endothelial	ADAM15
TSPAN7	0	1.773943335	0.868	0.656	0	5-Endothelial	TSPAN7
GIMAP5	0	1.75566372	0.788	0.741	0	5-Endothelial	GIMAP5
TGM2	0	1.755212133	0.842	0.652	0	5-Endothelial	TGM2
UACA	0	1.731065846	0.822	0.807	0	5-Endothelial	UACA
IGFBP41	0	1.727601351	0.948	0.891	0	5-Endothelial	IGFBP4
RASIP1	0	1.716812679	0.908	0.732	0	5-Endothelial	RASIP1
ABLIM3	0	1.708832617	0.76	0.716	0	5-Endothelial	ABLIM3
HLA-DPA1	0	1.706772361	0.949	0.835	0	5-Endothelial	HLA-DPA1
HLA-DRA	0	1.70202723	0.948	0.876	0	5-Endothelial	HLA-DRA
FAM107A	0	1.692926219	0.834	0.65	0	5-Endothelial	FAM107A
KANK3	0	1.689144708	0.834	0.5	0	5-Endothelial	KANK3
GIMAP4	0	1.675509395	0.795	0.765	0	5-Endothelial	GIMAP4
ECSCR	0	1.672385028	0.846	0.844	0	5-Endothelial	ECSCR
ADCY4	0	1.638583031	0.743	0.761	0	5-Endothelial	ADCY4
RAPGEF5	0	1.617356178	0.858	0.622	0	5-Endothelial	RAPGEF5
PREX21	0	1.582369811	0.901	0.832	0	5-Endothelial	PREX2
SEMA6A	0	1.574081271	0.808	0.711	0	5-Endothelial	SEMA6A
GIMAP6	0	1.545750573	0.783	0.729	0	5-Endothelial	GIMAP6
MYO10	0	1.514023088	0.779	0.781	0	5-Endothelial	MYO10
BCAM1	0	1.494280102	0.891	0.781	0	5-Endothelial	BCAM
CALCRL1	0	1.492437253	0.937	0.7	0	5-Endothelial	CALCRL
CNTNAP3B	0	1.45819886	0.808	0.727	0	5-Endothelial	CNTNAP3B
ACTN41	0	1.456275592	0.912	0.859	0	5-Endothelial	ACTN4
CTSH	0	1.452367642	0.856	0.796	0	5-Endothelial	CTSH
TM4SF18	0	1.434955046	0.8	0.835	0	5-Endothelial	TM4SF18
CDKN1C1	0	1.430438535	0.896	0.925	0	5-Endothelial	CDKN1C
NRN1	0	1.413383686	0.828	0.473	0	5-Endothelial	NRN1
AFAP1L1	0	1.409846749	0.768	0.667	0	5-Endothelial	AFAP1L1
HLA-DQB1	0	1.408731598	0.811	0.884	0	5-Endothelial	HLA-DQB1
JAG2	0	1.401598933	0.752	0.784	0	5-Endothelial	JAG2
HYAL2	0	1.401075132	0.899	0.778	0	5-Endothelial	HYAL2
C19orf33	0	1.357492064	0.77	0.69	0	5-Endothelial	C19orf33
EFNA1	0	1.343661895	0.839	0.621	0	5-Endothelial	EFNA1
DLL4	0	1.330050682	0.741	0.642	0	5-Endothelial	DLL4
NUAK1	0	1.296569628	0.846	0.68	0	5-Endothelial	NUAK1
CX3CL1	0	1.28990606	0.779	0.705	0	5-Endothelial	CX3CL1
CFI	0	1.278014909	0.891	0.723	0	5-Endothelial	CFI
RBP7	0	1.239055743	0.76	0.603	0	5-Endothelial	RBP7
F11R	0	1.200631145	0.833	0.829	0	5-Endothelial	F11R
SMAD1	0	1.185788105	0.82	0.699	0	5-Endothelial	SMAD1
TIMP4	0	1.185780859	0.804	0.568	0	5-Endothelial	TIMP4
HLA-DMA	0	1.184739938	0.839	0.818	0	5-Endothelial	HLA-DMA
MCTP1	0	1.178232689	0.774	0.824	0	5-Endothelial	MCTP1
PLCG21	0	1.135277687	0.994	0.997	0	5-Endothelial	PLCG2
TSPAN13	0	1.120584012	0.748	0.534	0	5-Endothelial	TSPAN13
GRASP	0	1.118329503	0.867	0.727	0	5-Endothelial	GRASP
IGFBP2	0	1.042513221	0.916	0.877	0	5-Endothelial	IGFBP2
BCL6B	0	0.973349277	0.783	0.659	0	5-Endothelial	BCL6B
PCDH12	0	0.939325012	0.758	0.765	0	5-Endothelial	PCDH12
IL3RA	0	0.933870257	0.776	0.739	0	5-Endothelial	IL3RA
NEURL1B	0	0.885812207	0.852	0.638	0	5-Endothelial	NEURL1B
LMO2	0	0.876387407	0.839	0.7	0	5-Endothelial	LMO2
RGS3	0	0.875607357	0.829	0.702	0	5-Endothelial	RGS3
ST6GAL1	0	0.821864484	0.752	0.728	0	5-Endothelial	ST6GAL1
C1QTNF9	0	0.805506696	0.823	0.649	0	5-Endothelial	C1QTNF9
CD79B	0	0.803789455	0.837	0.723	0	5-Endothelial	CD79B
NRP2	0	0.766204618	0.834	0.858	0	5-Endothelial	NRP2
MYO5C	0	0.736042368	0.878	0.648	0	5-Endothelial	MYO5C
CABP1	0	0.724517795	0.741	0.522	0	5-Endothelial	CABP1
FAM110D	0	0.69088296	0.767	0.532	0	5-Endothelial	FAM110D
IDO1	0	0.678032007	0.76	0.765	0	5-Endothelial	IDO1
KCNA51	0	0.668629302	0.802	0.513	0	5-Endothelial	KCNA5
TNFRSF4	0	0.626897494	0.835	0.821	0	5-Endothelial	TNFRSF4
MMP28	0	0.52855485	0.794	0.809	0	5-Endothelial	MMP28
TMEM273	0	0.490574379	0.885	0.625	0	5-Endothelial	TMEM273
PLVAP	0	0.417227646	0.773	0.79	0	5-Endothelial	PLVAP
SLCO2B1	0	0.406466981	0.841	0.611	0	5-Endothelial	SLCO2B1
CCL14	0	0.402170505	0.887	0.755	0	5-Endothelial	CCL14
GPR4	0	0.395610641	0.692	0.36	0	5-Endothelial	GPR4
THSD7A	0	0.390875953	0.825	0.741	0	5-Endothelial	THSD7A
POSTN	0	0.382647381	0.894	0.875	0	5-Endothelial	POSTN
ITGB4	0	0.345659159	0.782	0.742	0	5-Endothelial	ITGB4
CIT	0	0.275522473	0.826	0.79	0	5-Endothelial	CIT
MALL	7.07E-308	0.993411192	0.74	0.641	1.41E-304	5-Endothelial	MALL
CSGALNACT1	1.42E-307	1.191793344	0.786	0.721	2.85E-304	5-Endothelial	CSGALNACT1
KIT	4.89E-305	0.252406469	0.826	0.826	9.78E-302	5-Endothelial	KIT
ISG15	5.39E-302	1.047965451	0.873	0.761	1.08E-298	5-Endothelial	ISG15
IGF21	3.19E-296	1.134735227	0.871	0.83	6.37E-293	5-Endothelial	IGF2
SMC4	3.76E-294	0.538562459	0.83	0.594	7.51E-291	5-Endothelial	SMC4
PLXND1	8.98E-289	1.533228345	0.779	0.688	1.80E-285	5-Endothelial	PLXND1
IFIT3	1.07E-286	1.23120045	0.815	0.744	2.14E-283	5-Endothelial	IFIT3
MEF2C1	5.40E-283	1.449332347	0.825	0.805	1.08E-279	5-Endothelial	MEF2C
SEMA3G	6.95E-283	1.327573067	0.706	0.565	1.39E-279	5-Endothelial	SEMA3G
GRPEL2	8.73E-281	0.69101086	0.755	0.642	1.75E-277	5-Endothelial	GRPEL2
CDH13	2.84E-279	1.450240102	0.779	0.857	5.68E-276	5-Endothelial	CDH13
EPHB4	1.63E-278	0.914887596	0.742	0.756	3.26E-275	5-Endothelial	EPHB4
AC104211.2	7.14E-278	0.834600735	0.707	0.634	1.43E-274	5-Endothelial	AC104211.2
LRRC32	1.72E-274	1.150835322	0.797	0.749	3.45E-271	5-Endothelial	LRRC32
ENPP22	3.79E-268	0.999857185	0.866	0.603	7.58E-265	5-Endothelial	ENPP2
TINAGL11	3.67E-263	1.407687232	0.775	0.711	7.34E-260	5-Endothelial	TINAGL1
JCAD	7.01E-260	1.54520575	0.742	0.795	1.40E-256	5-Endothelial	JCAD
RNF144B	7.78E-260	1.22147971	0.714	0.611	1.56E-256	5-Endothelial	RNF144B
HEG1	1.99E-259	1.404380908	0.84	0.817	3.97E-256	5-Endothelial	HEG1
LDLR	2.66E-250	0.727584334	0.818	0.788	5.31E-247	5-Endothelial	LDLR
CRIP21	1.09E-247	1.2752203	0.898	0.921	2.18E-244	5-Endothelial	CRIP2
DUSP61	1.07E-246	1.235852905	0.854	0.808	2.13E-243	5-Endothelial	DUSP6
HIPK2	3.24E-240	1.660665807	0.75	0.747	6.47E-237	5-Endothelial	HIPK2
AC025164.1	2.12E-239	0.305829263	0.261	0.567	4.24E-236	5-Endothelial	AC025164.1
DGKH	7.26E-238	1.292242587	0.796	0.723	1.45E-234	5-Endothelial	DGKH
ETS2	3.74E-232	1.474931298	0.798	0.796	7.48E-229	5-Endothelial	ETS2
KLF6	1.88E-231	1.475790971	0.955	0.968	3.75E-228	5-Endothelial	KLF6
TEK	3.66E-231	1.610759612	0.694	0.68	7.31E-228	5-Endothelial	TEK
GMFG	3.58E-229	0.472195814	0.8	0.861	7.16E-226	5-Endothelial	GMFG
SLFN5	8.22E-228	1.285762563	0.842	0.799	1.64E-224	5-Endothelial	SLFN5
RASGRP3	5.18E-226	1.008027853	0.698	0.701	1.04E-222	5-Endothelial	RASGRP3
HLA-DPB1	8.50E-223	0.868584968	0.886	0.887	1.70E-219	5-Endothelial	HLA-DPB1
APOL1	4.52E-221	0.739633515	0.778	0.716	9.03E-218	5-Endothelial	APOL1
KLF4	1.88E-219	1.647969115	0.903	0.93	3.76E-216	5-Endothelial	KLF4
RSAD2	9.22E-217	1.244051967	0.703	0.706	1.84E-213	5-Endothelial	RSAD2
GBP4	2.40E-216	1.565714477	0.716	0.654	4.80E-213	5-Endothelial	GBP4
HECW2	4.40E-216	1.418545848	0.697	0.754	8.79E-213	5-Endothelial	HECW2
THSD4	4.98E-212	0.252961085	0.7	0.672	9.97E-209	5-Endothelial	THSD4
CD82	4.06E-210	1.547975325	0.746	0.794	8.12E-207	5-Endothelial	CD82
CHN1	1.09E-206	0.331255487	0.752	0.683	2.18E-203	5-Endothelial	CHN1
GBP1	7.11E-205	0.851879316	0.786	0.656	1.42E-201	5-Endothelial	GBP1
ITM2A2	4.20E-204	1.106293764	0.952	0.949	8.40E-201	5-Endothelial	ITM2A
GATA2	1.95E-200	1.430010982	0.685	0.684	3.90E-197	5-Endothelial	GATA2
TPD52L1	1.97E-198	0.752792068	0.732	0.626	3.93E-195	5-Endothelial	TPD52L1
CXCL2	1.62E-194	2.795365082	0.77	0.878	3.23E-191	5-Endothelial	CXCL2
TMSB10	7.64E-192	0.649328074	0.997	0.997	1.53E-188	5-Endothelial	TMSB10
MTRNR2L121	8.78E-190	0.627799927	0.999	0.999	1.76E-186	5-Endothelial	MTRNR2L12
MRTFB	2.54E-189	0.986697022	0.791	0.707	5.08E-186	5-Endothelial	MRTFB
AL359220.1	1.58E-187	0.444270387	0.669	0.583	3.16E-184	5-Endothelial	AL359220.1
ICA1	1.12E-185	0.905634088	0.675	0.571	2.25E-182	5-Endothelial	ICA1
MYH9	9.00E-185	1.187266633	0.877	0.883	1.80E-181	5-Endothelial	MYH9
ARL4A	4.59E-182	0.586452821	0.87	0.736	9.19E-179	5-Endothelial	ARL4A
SHROOM4	7.06E-180	1.573759774	0.676	0.698	1.41E-176	5-Endothelial	SHROOM4
TNFRSF10D	2.08E-178	0.950558491	0.78	0.782	4.17E-175	5-Endothelial	TNFRSF10D
ENTPD1	2.66E-177	0.700763616	0.741	0.725	5.33E-174	5-Endothelial	ENTPD1
DEPP1	1.87E-176	1.143632003	0.794	0.603	3.74E-173	5-Endothelial	DEPP1
DOC2B	4.16E-176	0.461815863	0.685	0.719	8.32E-173	5-Endothelial	DOC2B
TSPAN18	2.43E-174	1.574988815	0.686	0.804	4.86E-171	5-Endothelial	TSPAN18
LYST	1.15E-171	0.536877577	0.823	0.719	2.30E-168	5-Endothelial	LYST
SGK1	3.81E-171	1.829622518	0.748	0.743	7.62E-168	5-Endothelial	SGK1
VEGFC	5.44E-171	0.642388809	0.661	0.539	1.09E-167	5-Endothelial	VEGFC
INHBB	1.42E-168	0.3744354	0.694	0.6	2.83E-165	5-Endothelial	INHBB
ANKRD29	1.82E-168	0.861690432	0.739	0.68	3.64E-165	5-Endothelial	ANKRD29
SPOCK2	3.23E-163	0.485019902	0.32	0.754	6.45E-160	5-Endothelial	SPOCK2
LY6E	7.55E-161	1.206587481	0.834	0.866	1.51E-157	5-Endothelial	LY6E
TMSB4X1	1.36E-159	0.459931148	0.994	0.998	2.72E-156	5-Endothelial	TMSB4X
ARHGEF15	8.28E-159	1.247171027	0.649	0.581	1.66E-155	5-Endothelial	ARHGEF15
DOCK4	2.16E-158	1.000499447	0.726	0.655	4.32E-155	5-Endothelial	DOCK4
PRKCH	4.38E-158	1.149234659	0.674	0.691	8.76E-155	5-Endothelial	PRKCH
FNIP2	1.66E-157	0.879336653	0.799	0.79	3.32E-154	5-Endothelial	FNIP2
CDC42EP3	8.01E-157	1.202368003	0.721	0.859	1.60E-153	5-Endothelial	CDC42EP3
MIDN1	1.09E-155	1.163728273	0.937	0.909	2.17E-152	5-Endothelial	MIDN
GJA1	1.36E-154	1.296186419	0.772	0.793	2.71E-151	5-Endothelial	GJA1
TPO	3.91E-154	0.901338122	0.667	0.73	7.83E-151	5-Endothelial	TPO
ARFGEF3	9.79E-153	0.532983625	0.683	0.803	1.96E-149	5-Endothelial	ARFGEF3
SH3BGRL2	9.30E-152	0.499933209	0.688	0.696	1.86E-148	5-Endothelial	SH3BGRL2
EPHA4	1.04E-150	0.984381886	0.678	0.629	2.09E-147	5-Endothelial	EPHA4
DIPK1B	1.56E-150	1.011206776	0.678	0.775	3.12E-147	5-Endothelial	DIPK1B
DDIT4	7.88E-150	1.26355938	0.902	0.912	1.58E-146	5-Endothelial	DDIT4
EDN1	1.93E-149	0.895589042	0.654	0.616	3.87E-146	5-Endothelial	EDN1
AL355304.1	9.30E-148	0.29250243	0.459	0.754	1.86E-144	5-Endothelial	AL355304.1
SCARF1	2.03E-147	1.040980816	0.663	0.732	4.07E-144	5-Endothelial	SCARF1
RASGRF2	1.94E-146	1.278003352	0.655	0.765	3.88E-143	5-Endothelial	RASGRF2
ABLIM11	6.07E-146	1.143927112	0.795	0.866	1.21E-142	5-Endothelial	ABLIM1
CARD10	1.30E-145	0.977187502	0.649	0.648	2.60E-142	5-Endothelial	CARD10
SH2D3C	2.11E-144	1.315689453	0.637	0.454	4.22E-141	5-Endothelial	SH2D3C
LIFR2	4.98E-144	1.304911971	0.872	0.869	9.95E-141	5-Endothelial	LIFR
TCIM	2.88E-141	1.740748389	0.665	0.696	5.75E-138	5-Endothelial	TCIM
APLNR	2.91E-139	1.194287886	0.685	0.715	5.83E-136	5-Endothelial	APLNR
GASK1B2	3.14E-139	1.247844684	0.797	0.778	6.27E-136	5-Endothelial	GASK1B
PLXDC2	1.03E-138	1.266976143	0.875	0.937	2.07E-135	5-Endothelial	PLXDC2
CRIM11	6.26E-138	1.166792502	0.796	0.802	1.25E-134	5-Endothelial	CRIM1
LDB2	7.78E-137	1.367263864	0.669	0.643	1.56E-133	5-Endothelial	LDB2
LAYN	8.49E-137	0.376132001	0.737	0.674	1.70E-133	5-Endothelial	LAYN
CYP1B11	1.63E-134	0.432166824	0.907	0.789	3.26E-131	5-Endothelial	CYP1B1
CARD16	3.19E-134	0.439948258	0.661	0.54	6.37E-131	5-Endothelial	CARD16
SLC6A6	5.39E-133	0.513804172	0.336	0.639	1.08E-129	5-Endothelial	SLC6A6
CYP4B11	3.28E-131	0.715584617	0.806	0.696	6.56E-128	5-Endothelial	CYP4B1
GCNT2	2.65E-130	0.387723277	0.629	0.602	5.31E-127	5-Endothelial	GCNT2
GATA3	5.97E-130	0.426206518	0.317	0.507	1.19E-126	5-Endothelial	GATA3
IGFBP31	2.80E-129	1.677061011	0.78	0.614	5.60E-126	5-Endothelial	IGFBP3
PMAIP1	6.25E-128	0.469086759	0.698	0.667	1.25E-124	5-Endothelial	PMAIP1
C1orf115	5.25E-122	0.541358555	0.646	0.607	1.05E-118	5-Endothelial	C1orf115
PKD1L1	7.75E-119	1.252837461	0.627	0.581	1.55E-115	5-Endothelial	PKD1L1
CA8	3.59E-117	1.07260874	0.631	0.625	7.18E-114	5-Endothelial	CA8
ST6GALNAC3	3.14E-116	0.663827441	0.636	0.763	6.29E-113	5-Endothelial	ST6GALNAC3
MIS18BP1	3.93E-116	0.475189353	0.773	0.694	7.85E-113	5-Endothelial	MIS18BP1
JAG11	3.37E-115	0.895239658	0.855	0.723	6.75E-112	5-Endothelial	JAG1
SPNS2	8.26E-115	0.69574032	0.631	0.625	1.65E-111	5-Endothelial	SPNS2
MX1	7.34E-114	1.149041464	0.683	0.678	1.47E-110	5-Endothelial	MX1
TFPI2	1.36E-111	0.581869049	0.634	0.617	2.72E-108	5-Endothelial	TFPI2
LIPA	1.31E-110	0.672834745	0.767	0.722	2.62E-107	5-Endothelial	LIPA
ACE	7.03E-109	1.371038676	0.642	0.675	1.41E-105	5-Endothelial	ACE
PPP1R14A1	2.38E-106	0.702870063	0.714	0.598	4.76E-103	5-Endothelial	PPP1R14A
HSPG22	3.15E-106	0.803106917	0.878	0.913	6.30E-103	5-Endothelial	HSPG2
COL4A12	7.02E-105	0.991209752	0.899	0.904	1.40E-101	5-Endothelial	COL4A1
NFKBIZ1	5.87E-103	0.254750363	0.755	0.932	1.17E-99	5-Endothelial	NFKBIZ
RASSF9	1.24E-97	0.548556993	0.681	0.592	2.47E-94	5-Endothelial	RASSF9
RHOB	4.37E-96	1.062282722	0.931	0.943	8.74E-93	5-Endothelial	RHOB
RAMP3	4.21E-94	0.99829099	0.625	0.623	8.42E-91	5-Endothelial	RAMP3
KLHL6	1.15E-93	0.253257798	0.635	0.641	2.29E-90	5-Endothelial	KLHL6
SLC20A1	7.81E-93	0.36605996	0.515	0.768	1.56E-89	5-Endothelial	SLC20A1
PTP4A31	1.62E-92	0.667377432	0.668	0.611	3.24E-89	5-Endothelial	PTP4A3
SHE	6.00E-92	1.253137697	0.66	0.804	1.20E-88	5-Endothelial	SHE
MCAM1	3.99E-91	0.448945227	0.745	0.661	7.99E-88	5-Endothelial	MCAM
PGM51	2.37E-88	0.469740161	0.739	0.761	4.74E-85	5-Endothelial	PGM5
EPSTI1	1.15E-86	0.552013883	0.627	0.646	2.30E-83	5-Endothelial	EPSTI1
AL118516.1	1.81E-85	0.405563068	0.358	0.562	3.63E-82	5-Endothelial	AL118516.1
KDR	7.70E-84	1.318383037	0.606	0.618	1.54E-80	5-Endothelial	KDR
DACH1	1.73E-79	1.128447947	0.585	0.471	3.47E-76	5-Endothelial	DACH1
TYMP	3.52E-79	0.285705883	0.507	0.826	7.03E-76	5-Endothelial	TYMP
LGALS9	6.66E-79	0.528157773	0.662	0.812	1.33E-75	5-Endothelial	LGALS9
HEY11	4.80E-78	1.046469873	0.763	0.772	9.60E-75	5-Endothelial	HEY1
SORBS11	5.06E-78	0.483275626	0.725	0.763	1.01E-74	5-Endothelial	SORBS1
LIMCH1	1.52E-77	1.02009187	0.739	0.811	3.05E-74	5-Endothelial	LIMCH1
KITLG	2.10E-77	1.058769521	0.725	0.713	4.20E-74	5-Endothelial	KITLG
ST8SIA4	2.97E-77	0.850571806	0.63	0.718	5.94E-74	5-Endothelial	ST8SIA4
AC023157.3	1.49E-76	0.62675161	0.342	0.493	2.97E-73	5-Endothelial	AC023157.3
STAB1	2.07E-76	0.547708358	0.64	0.756	4.14E-73	5-Endothelial	STAB1
LPCAT2	1.18E-74	0.365980031	0.858	0.758	2.36E-71	5-Endothelial	LPCAT2
CDK61	7.76E-73	1.036324947	0.738	0.807	1.55E-69	5-Endothelial	CDK6
RASSF31	2.76E-72	0.350529641	0.661	0.579	5.52E-69	5-Endothelial	RASSF3
SNRK1	4.82E-69	0.884015201	0.7	0.676	9.63E-66	5-Endothelial	SNRK
FOXC1	1.24E-68	0.747543279	0.804	0.77	2.48E-65	5-Endothelial	FOXC1
AC020911.2	4.66E-68	0.331618579	0.403	0.593	9.33E-65	5-Endothelial	AC020911.2
SYCP2	1.02E-67	0.32489182	0.382	0.681	2.03E-64	5-Endothelial	SYCP2
HLA-DQA1	6.21E-66	0.46227075	0.675	0.881	1.24E-62	5-Endothelial	HLA-DQA1
NOSTRIN	1.59E-64	1.005790433	0.648	0.717	3.18E-61	5-Endothelial	NOSTRIN
PRAG1	6.44E-64	1.129112182	0.595	0.704	1.29E-60	5-Endothelial	PRAG1
GAS63	1.43E-62	0.678149429	0.939	0.895	2.85E-59	5-Endothelial	GAS6
PAPSS2	1.12E-59	0.429934653	0.453	0.762	2.24E-56	5-Endothelial	PAPSS2
EDNRB	2.12E-58	0.810123028	0.631	0.581	4.24E-55	5-Endothelial	EDNRB
THBD	3.97E-58	1.420121267	0.657	0.795	7.94E-55	5-Endothelial	THBD
FRY1	1.58E-57	0.879528745	0.689	0.714	3.16E-54	5-Endothelial	FRY
CYB5D1	1.37E-55	0.681240609	0.651	0.701	2.74E-52	5-Endothelial	CYB5D1
TRIO1	8.14E-55	0.299131628	0.615	0.879	1.63E-51	5-Endothelial	TRIO
FAM124B	1.51E-54	0.388590792	0.37	0.525	3.02E-51	5-Endothelial	FAM124B
NOVA2	1.84E-54	0.831887717	0.582	0.59	3.67E-51	5-Endothelial	NOVA2
IFIT2	1.30E-53	0.502015435	0.63	0.576	2.61E-50	5-Endothelial	IFIT2
ADRB2	3.93E-53	0.998641568	0.612	0.621	7.86E-50	5-Endothelial	ADRB2
FSCN1	6.72E-53	0.386861112	0.596	0.848	1.34E-49	5-Endothelial	FSCN1
ADAMTS1	9.97E-53	1.581134246	0.873	0.863	1.99E-49	5-Endothelial	ADAMTS1
HMCN11	7.71E-52	1.240837495	0.715	0.86	1.54E-48	5-Endothelial	HMCN1
NR4A1	1.09E-51	0.382251629	0.605	0.9	2.17E-48	5-Endothelial	NR4A1
LRRFIP1	1.19E-51	0.941002349	0.87	0.932	2.37E-48	5-Endothelial	LRRFIP1
PNP	1.68E-51	0.401578973	0.645	0.59	3.35E-48	5-Endothelial	PNP
PIM3	3.36E-51	0.587206329	0.73	0.754	6.73E-48	5-Endothelial	PIM3
LXN	8.02E-51	0.391604882	0.717	0.731	1.60E-47	5-Endothelial	LXN
PLEKHG1	1.64E-50	1.030539293	0.638	0.815	3.29E-47	5-Endothelial	PLEKHG1
AC020916.1	2.17E-49	0.50673971	0.791	0.965	4.35E-46	5-Endothelial	AC020916.1
KCNQ1OT1	2.30E-49	1.367484171	0.755	0.896	4.59E-46	5-Endothelial	KCNQ1OT1
RCAN1	2.26E-46	0.532486994	0.524	0.731	4.53E-43	5-Endothelial	RCAN1
HERC5	2.64E-46	0.357761471	0.625	0.595	5.28E-43	5-Endothelial	HERC5
PLCB4	2.90E-46	0.570909631	0.696	0.733	5.81E-43	5-Endothelial	PLCB4
ITPR1	3.10E-46	0.708662906	0.659	0.638	6.19E-43	5-Endothelial	ITPR1
TPM11	3.66E-46	0.450416554	0.923	0.958	7.31E-43	5-Endothelial	TPM1
TLR4	4.00E-46	0.713356331	0.703	0.711	8.00E-43	5-Endothelial	TLR4
AC100803.4	5.37E-45	0.251799564	0.563	0.56	1.07E-41	5-Endothelial	AC100803.4
NSUN6	8.35E-44	1.613428616	0.683	0.702	1.67E-40	5-Endothelial	NSUN6
NEAT1	6.59E-43	0.597578438	0.977	0.996	1.32E-39	5-Endothelial	NEAT1
ICAM1	4.52E-42	0.687903752	0.741	0.829	9.04E-39	5-Endothelial	ICAM1
SLFN11	3.79E-41	1.159113861	0.688	0.798	7.58E-38	5-Endothelial	SLFN11
PLK22	1.70E-39	0.973956033	0.757	0.809	3.40E-36	5-Endothelial	PLK2
UPP1	5.07E-39	0.256336724	0.739	0.748	1.01E-35	5-Endothelial	UPP1
DLL1	9.84E-39	0.591256038	0.573	0.598	1.97E-35	5-Endothelial	DLL1
SAT11	1.09E-38	0.60249091	0.758	0.923	2.17E-35	5-Endothelial	SAT1
SMTN1	5.58E-37	0.655783031	0.699	0.731	1.12E-33	5-Endothelial	SMTN
MEOX1	2.48E-36	0.925361532	0.604	0.845	4.96E-33	5-Endothelial	MEOX1
FLNB	2.69E-36	1.186457451	0.659	0.851	5.39E-33	5-Endothelial	FLNB
C1orf54	3.75E-36	0.35337494	0.56	0.787	7.50E-33	5-Endothelial	C1orf54
S100A16	3.30E-35	0.718246217	0.794	0.852	6.60E-32	5-Endothelial	S100A16
MIR222HG	2.53E-34	0.729928477	0.65	0.745	5.06E-31	5-Endothelial	MIR222HG
PDE2A	3.75E-34	0.785848518	0.572	0.655	7.50E-31	5-Endothelial	PDE2A
CMTM81	6.18E-34	0.851066472	0.597	0.649	1.24E-30	5-Endothelial	CMTM8
FLI1	2.60E-33	0.969763392	0.571	0.63	5.20E-30	5-Endothelial	FLI1
DUSP1	4.03E-33	0.6009781	0.909	0.973	8.06E-30	5-Endothelial	DUSP1
TUBA4A	2.86E-32	0.287146875	0.661	0.614	5.72E-29	5-Endothelial	TUBA4A
AL592295.5	5.59E-32	0.277491374	0.524	0.689	1.12E-28	5-Endothelial	AL592295.5
IFI6	1.01E-31	0.905884872	0.749	0.818	2.02E-28	5-Endothelial	IFI6
VCL1	1.93E-31	0.344125149	0.582	0.87	3.86E-28	5-Endothelial	VCL
TCOF1	3.21E-31	0.281164634	0.642	0.616	6.43E-28	5-Endothelial	TCOF1
GRB10	3.91E-31	0.560412068	0.468	0.732	7.81E-28	5-Endothelial	GRB10
OCIAD2	4.63E-31	0.712560792	0.605	0.795	9.27E-28	5-Endothelial	OCIAD2
PDK4	8.43E-31	1.11404647	0.686	0.69	1.69E-27	5-Endothelial	PDK4
SOX4	1.21E-30	1.253040046	0.782	0.812	2.42E-27	5-Endothelial	SOX4
AL109741.1	2.08E-30	0.761731881	0.391	0.465	4.17E-27	5-Endothelial	AL109741.1
NAV12	7.28E-30	0.414133162	0.676	0.905	1.46E-26	5-Endothelial	NAV1
AP1S2	1.16E-28	0.384645233	0.531	0.758	2.32E-25	5-Endothelial	AP1S2
KDM5B	3.15E-28	0.314238652	0.769	0.697	6.30E-25	5-Endothelial	KDM5B
CACNG8	8.54E-28	0.302641733	0.55	0.589	1.71E-24	5-Endothelial	CACNG8
RNF125	1.45E-26	1.018007862	0.579	0.727	2.90E-23	5-Endothelial	RNF125
ICAM4	6.61E-26	0.326061582	0.666	0.756	1.32E-22	5-Endothelial	ICAM4
IRF11	1.28E-24	0.391668367	0.672	0.938	2.56E-21	5-Endothelial	IRF1
RAPGEF4	1.41E-24	0.781950849	0.558	0.65	2.83E-21	5-Endothelial	RAPGEF4
PDLIM5	2.80E-24	0.573483962	0.842	0.865	5.60E-21	5-Endothelial	PDLIM5
RASAL2	3.31E-24	0.981525834	0.629	0.759	6.62E-21	5-Endothelial	RASAL2
ZC3HAV1	1.87E-23	0.412032601	0.711	0.863	3.74E-20	5-Endothelial	ZC3HAV1
MTSS1	5.17E-23	0.264100672	0.798	0.728	1.03E-19	5-Endothelial	MTSS1
CXCL123	8.24E-23	0.469438695	0.828	0.875	1.65E-19	5-Endothelial	CXCL12
KCTD122	8.85E-23	0.839235602	0.797	0.926	1.77E-19	5-Endothelial	KCTD12
COBLL1	1.72E-22	0.765332949	0.768	0.847	3.44E-19	5-Endothelial	COBLL1
TSPAN2	1.72E-22	1.051385769	0.557	0.662	3.44E-19	5-Endothelial	TSPAN2
SH2B3	4.34E-22	0.30638573	0.636	0.764	8.67E-19	5-Endothelial	SH2B3
IL32	5.33E-22	0.819725489	0.624	0.708	1.07E-18	5-Endothelial	IL32
CD300LG	1.53E-21	1.154434713	0.533	0.57	3.07E-18	5-Endothelial	CD300LG
RFLNB	2.02E-20	0.845489775	0.603	0.745	4.04E-17	5-Endothelial	RFLNB
COL4A22	2.86E-20	0.726327902	0.775	0.88	5.72E-17	5-Endothelial	COL4A2
SBF2	3.88E-20	0.483458615	0.567	0.752	7.76E-17	5-Endothelial	SBF2
NRARP1	6.71E-20	0.778917913	0.598	0.716	1.34E-16	5-Endothelial	NRARP
HHEX	1.59E-19	0.556100238	0.56	0.662	3.19E-16	5-Endothelial	HHEX
TNFRSF1B	1.95E-19	0.55934602	0.453	0.677	3.90E-16	5-Endothelial	TNFRSF1B
CEMIP2	8.74E-19	0.547873929	0.539	0.76	1.75E-15	5-Endothelial	CEMIP2
SOCS31	1.28E-18	0.673103634	0.836	0.938	2.57E-15	5-Endothelial	SOCS3
HSPA2	4.84E-18	0.256177021	0.675	0.575	9.68E-15	5-Endothelial	HSPA2
TJP2	1.20E-17	0.799548541	0.585	0.787	2.40E-14	5-Endothelial	TJP2
AC040970.1	1.66E-17	0.26406212	0.385	0.418	3.32E-14	5-Endothelial	AC040970.1
BHLHE40	2.98E-17	0.534517538	0.615	0.784	5.95E-14	5-Endothelial	BHLHE40
PREX1	4.07E-17	0.326418178	0.458	0.629	8.13E-14	5-Endothelial	PREX1
KDM4B	2.93E-16	0.282718047	0.625	0.635	5.86E-13	5-Endothelial	KDM4B
MCL1	3.49E-15	0.575086162	0.83	0.905	6.98E-12	5-Endothelial	MCL1
DDX58	4.49E-15	0.663891765	0.619	0.683	8.98E-12	5-Endothelial	DDX58
GPR155	5.91E-15	0.427407854	0.469	0.632	1.18E-11	5-Endothelial	GPR155
CHD1	8.80E-15	0.31929108	0.693	0.834	1.76E-11	5-Endothelial	CHD1
ARHGAP182	1.10E-14	0.271925871	0.665	0.838	2.20E-11	5-Endothelial	ARHGAP18
CCDC69	2.30E-14	0.59735425	0.615	0.681	4.59E-11	5-Endothelial	CCDC69
AIF1L	2.78E-14	0.873282419	0.55	0.592	5.57E-11	5-Endothelial	AIF1L
MSX1	8.12E-14	0.567057971	0.679	0.69	1.62E-10	5-Endothelial	MSX1
GOLGB1	3.82E-13	0.398363823	0.725	0.835	7.64E-10	5-Endothelial	GOLGB1
TBX3	3.85E-13	0.959062218	0.607	0.672	7.70E-10	5-Endothelial	TBX3
ARL5B	6.13E-13	0.340257408	0.64	0.765	1.23E-09	5-Endothelial	ARL5B
GADD45A	8.50E-13	0.418551447	0.612	0.749	1.70E-09	5-Endothelial	GADD45A
GCNT1	8.52E-13	0.338951249	0.457	0.702	1.70E-09	5-Endothelial	GCNT1
MAGI1	1.09E-12	0.799851744	0.539	0.607	2.18E-09	5-Endothelial	MAGI1
MX2	1.41E-12	0.574192707	0.524	0.698	2.81E-09	5-Endothelial	MX2
SLC12A2	1.50E-12	0.370453442	0.535	0.697	3.00E-09	5-Endothelial	SLC12A2
DNAJB4	1.76E-12	0.301880156	0.739	0.787	3.53E-09	5-Endothelial	DNAJB4
ZFP36L11	4.34E-12	0.519833356	0.907	0.976	8.68E-09	5-Endothelial	ZFP36L1
SLC40A1	4.21E-11	0.274471038	0.524	0.627	8.42E-08	5-Endothelial	SLC40A1
LMCD1	8.33E-11	0.870968856	0.641	0.844	1.67E-07	5-Endothelial	LMCD1
INTS62	1.47E-10	0.695024705	0.711	0.927	2.94E-07	5-Endothelial	INTS6
IFIT1	2.59E-10	0.678074542	0.659	0.715	5.19E-07	5-Endothelial	IFIT1
BTBD7	3.89E-10	0.43660225	0.748	0.735	7.78E-07	5-Endothelial	BTBD7
TPM4	7.36E-10	0.307487311	0.766	0.959	1.47E-06	5-Endothelial	TPM4
MAP21	8.19E-10	0.368328822	0.535	0.74	1.64E-06	5-Endothelial	MAP2
REV3L	8.71E-10	0.32736951	0.742	0.836	1.74E-06	5-Endothelial	REV3L
BRD2	1.99E-09	0.296684192	0.686	0.892	3.98E-06	5-Endothelial	BRD2
2-Jun	2.69E-09	0.301753557	0.909	0.981	5.39E-06	5-Endothelial	JUN
ENAH1	9.07E-09	0.609448687	0.558	0.839	1.81E-05	5-Endothelial	ENAH
B3GNT5	1.02E-08	0.39750295	0.588	0.8	2.03E-05	5-Endothelial	B3GNT5
NCOA7	1.78E-08	0.363328793	0.707	0.801	3.56E-05	5-Endothelial	NCOA7
CIITA	2.52E-08	0.638891758	0.552	0.692	5.04E-05	5-Endothelial	CIITA
HSPA1A	6.96E-08	0.891241785	0.761	0.944	0.000139106	5-Endothelial	HSPA1A
CXCL3	7.87E-08	0.856769268	0.567	0.816	0.000157392	5-Endothelial	CXCL3
ID21	1.69E-07	0.523538891	0.773	0.916	0.000338304	5-Endothelial	ID2
TGFB1	2.08E-07	0.30300578	0.624	0.81	0.000416133	5-Endothelial	TGFB1
TBCE	3.33E-07	0.256738647	0.469	0.543	0.000665236	5-Endothelial	TBCE
FILIP1	5.46E-07	0.432026635	0.865	0.803	0.001092353	5-Endothelial	FILIP1
ISM1	1.22E-06	0.26810319	0.549	0.714	0.002430694	5-Endothelial	ISM1
SYNGR2	3.01E-06	0.423430981	0.465	0.549	0.006010038	5-Endothelial	SYNGR2
TSC22D11	5.06E-06	0.603045084	0.797	0.894	0.010114384	5-Endothelial	TSC22D1
STMN11	5.36E-06	0.357724863	0.7	0.786	0.010716251	5-Endothelial	STMN1
CCDC88A	6.14E-06	0.368116289	0.746	0.812	0.01227745	5-Endothelial	CCDC88A
NES	6.57E-06	0.656879159	0.548	0.802	0.013143242	5-Endothelial	NES
IER22	1.68E-05	0.799611428	0.848	0.944	0.033501632	5-Endothelial	IER2
NFKBIA1	2.92E-05	0.558653428	0.912	0.982	0.058438465	5-Endothelial	NFKBIA
MARCKSL1	3.50E-05	0.638036249	0.639	0.772	0.070079434	5-Endothelial	MARCKSL1
NPR1	3.53E-05	0.683220834	0.483	0.71	0.07067054	5-Endothelial	NPR1
MDK	3.57E-05	0.250291767	0.627	0.76	0.071308163	5-Endothelial	MDK
LINC00472	3.64E-05	0.842465754	0.542	0.619	0.072774737	5-Endothelial	LINC00472
TPM3	3.93E-05	0.393584546	0.832	0.938	0.078663429	5-Endothelial	TPM3
ADM2	4.87E-05	0.552858131	0.625	0.729	0.097429989	5-Endothelial	ADM
ID32	6.07E-05	0.482068119	0.943	0.96	0.121312831	5-Endothelial	ID3
HBEGF	8.44E-05	0.573166696	0.583	0.613	0.168858017	5-Endothelial	HBEGF
RANBP2	0.000128423	0.587067756	0.712	0.813	0.256845954	5-Endothelial	RANBP2
LAMA43	0.00013422	0.38118907	0.778	0.861	0.268440025	5-Endothelial	LAMA4
IER51	0.000205294	0.363036573	0.772	0.794	0.410587447	5-Endothelial	IER5
AQP3	0.00037257	0.325627691	0.541	0.72	0.745140426	5-Endothelial	AQP3
ADAMTS9	0.000566618	1.060622097	0.551	0.772	1	5-Endothelial	ADAMTS9
SMURF2	0.000871991	0.259319321	0.73	0.793	1	5-Endothelial	SMURF2
AC008875.3	0.001869029	0.607192269	0.55	0.622	1	5-Endothelial	AC008875.3
RASGRP21	0.003178557	0.325733973	0.546	0.667	1	5-Endothelial	RASGRP2
RCSD1	0.004365338	0.30070402	0.558	0.643	1	5-Endothelial	RCSD1
CAMK2G	0.00500124	0.328259732	0.645	0.69	1	5-Endothelial	CAMK2G
CCDC68	0.005268419	0.910992622	0.492	0.525	1	5-Endothelial	CCDC68
RBPMS1	0.005770977	0.27450156	0.615	0.683	1	5-Endothelial	RBPMS
FAM241A1	0.006994266	0.329564309	0.581	0.593	1	5-Endothelial	FAM241A
FMO22	0.009153582	0.3873658	0.68	0.787	1	5-Endothelial	FMO2
DLK11	0	3.695711428	0.949	0.719	0	6-Myogenic	DLK1
APOE1	0	2.897127157	0.995	0.878	0	6-Myogenic	APOE
APOC11	0	2.748466593	0.987	0.816	0	6-Myogenic	APOC1
DAG11	0	2.537019115	0.995	0.805	0	6-Myogenic	DAG1
NNMT1	0	2.385672779	1	0.947	0	6-Myogenic	NNMT
PPP1R14B1	0	2.336889831	1	0.929	0	6-Myogenic	PPP1R14B
IGFBP51	0	2.29597583	0.999	0.892	0	6-Myogenic	IGFBP5
MT2A1	0	2.171976636	0.998	0.977	0	6-Myogenic	MT2A
TUBB2B1	0	1.950273576	0.969	0.752	0	6-Myogenic	TUBB2B
MT1M1	0	1.909761937	0.973	0.901	0	6-Myogenic	MT1M
PEG101	0	1.904216265	0.948	0.69	0	6-Myogenic	PEG10
CADM21	0	1.803917435	0.983	0.748	0	6-Myogenic	CADM2
MEG31	0	1.76763781	0.994	0.884	0	6-Myogenic	MEG3
CRYAB1	0	1.766376448	0.98	0.869	0	6-Myogenic	CRYAB
SPATS2L1	0	1.742428879	0.998	0.85	0	6-Myogenic	SPATS2L
RBP11	0	1.681210316	0.972	0.732	0	6-Myogenic	RBP1
MT1E1	0	1.665181231	0.985	0.897	0	6-Myogenic	MT1E
PON21	0	1.640002958	0.991	0.734	0	6-Myogenic	PON2
FRZB1	0	1.592768801	0.985	0.867	0	6-Myogenic	FRZB
MT1X2	0	1.578885126	0.984	0.918	0	6-Myogenic	MT1X
ITGBL12	0	1.570492902	0.991	0.861	0	6-Myogenic	ITGBL1
SGCA1	0	1.445771409	0.984	0.857	0	6-Myogenic	SGCA
CEBPD2	0	1.410552391	0.997	0.97	0	6-Myogenic	CEBPD
CLCN51	0	1.39077986	0.959	0.805	0	6-Myogenic	CLCN5
MT1A1	0	1.35855381	0.907	0.883	0	6-Myogenic	MT1A
GPM6B1	0	1.345405909	0.966	0.787	0	6-Myogenic	GPM6B
MEG8	0	1.2872318	0.94	0.771	0	6-Myogenic	MEG8
JSRP11	0	1.281318863	0.973	0.826	0	6-Myogenic	JSRP1
KCNN31	0	1.232735109	0.963	0.813	0	6-Myogenic	KCNN3
H191	0	1.226224767	0.981	0.866	0	6-Myogenic	H19
FGL2	0	1.195450486	0.988	0.796	0	6-Myogenic	FGL2
MEGF101	0	1.187981482	0.954	0.823	0	6-Myogenic	MEGF10
KIAA0408	0	1.187311832	0.937	0.577	0	6-Myogenic	KIAA0408
KLHL41	0	1.182999726	0.93	0.881	0	6-Myogenic	KLHL41
CCL22	0	1.182058424	0.924	0.861	0	6-Myogenic	CCL2
MEST	0	1.123299685	0.957	0.859	0	6-Myogenic	MEST
TMEFF21	0	1.101144299	0.952	0.76	0	6-Myogenic	TMEFF2
STAC31	0	1.09695668	0.932	0.843	0	6-Myogenic	STAC3
PCDH7	0	1.093148824	0.957	0.722	0	6-Myogenic	PCDH7
GPC31	0	1.067333911	0.966	0.786	0	6-Myogenic	GPC3
MAFF1	0	1.063066995	0.931	0.842	0	6-Myogenic	MAFF
TSTD11	0	1.05861184	0.96	0.764	0	6-Myogenic	TSTD1
PROX11	0	1.045427002	0.916	0.769	0	6-Myogenic	PROX1
CXCR41	0	1.041738867	0.943	0.825	0	6-Myogenic	CXCR4
FGFR41	0	1.041173505	0.933	0.641	0	6-Myogenic	FGFR4
CXXC51	0	1.040540289	0.977	0.788	0	6-Myogenic	CXXC5
UGCG1	0	1.03460327	0.931	0.787	0	6-Myogenic	UGCG
CEBPB1	0	1.027945938	0.962	0.893	0	6-Myogenic	CEBPB
WEE1	0	1.009570818	0.924	0.662	0	6-Myogenic	WEE1
TLE41	0	0.988528834	0.954	0.785	0	6-Myogenic	TLE4
STMN12	0	0.985099997	0.907	0.774	0	6-Myogenic	STMN1
LRRC17	0	0.974130161	0.94	0.68	0	6-Myogenic	LRRC17
GAPDH1	0	0.936728929	1	0.983	0	6-Myogenic	GAPDH
CNKSR3	0	0.932706931	0.872	0.79	0	6-Myogenic	CNKSR3
SERTAD11	0	0.919217478	0.973	0.914	0	6-Myogenic	SERTAD1
TNNT1	0	0.91845958	0.896	0.908	0	6-Myogenic	TNNT1
NCAM1	0	0.912746067	0.892	0.81	0	6-Myogenic	NCAM1
NEB	0	0.902345264	0.939	0.902	0	6-Myogenic	NEB
CSRNP11	0	0.874864695	0.919	0.804	0	6-Myogenic	CSRNP1
HSP90AB11	0	0.873487668	0.999	0.984	0	6-Myogenic	HSP90AB1
CDK62	0	0.860749128	0.953	0.794	0	6-Myogenic	CDK6
CRLF12	0	0.823568949	0.975	0.839	0	6-Myogenic	CRLF1
PTGDS2	0	0.820318052	0.912	0.578	0	6-Myogenic	PTGDS
SYTL21	0	0.754612193	0.92	0.797	0	6-Myogenic	SYTL2
ADAMTS5	0	0.753372522	0.953	0.712	0	6-Myogenic	ADAMTS5
ALDH1A12	0	0.749404313	0.975	0.849	0	6-Myogenic	ALDH1A1
DIO2	0	0.749217207	0.957	0.852	0	6-Myogenic	DIO2
MUSK	0	0.748471092	0.912	0.736	0	6-Myogenic	MUSK
ERRFI1	0	0.745262643	0.949	0.871	0	6-Myogenic	ERRFI1
PPP1R9A	0	0.73120342	0.896	0.741	0	6-Myogenic	PPP1R9A
DES1	0	0.729883092	0.878	0.824	0	6-Myogenic	DES
PDGFC1	0	0.727258039	0.937	0.792	0	6-Myogenic	PDGFC
PTMA1	0	0.715779669	1	0.997	0	6-Myogenic	PTMA
NET11	0	0.701017224	0.893	0.698	0	6-Myogenic	NET1
CD821	0	0.692722703	0.916	0.785	0	6-Myogenic	CD82
CHODL	0	0.664622459	0.89	0.757	0	6-Myogenic	CHODL
TMEM233	0	0.657759909	0.886	0.824	0	6-Myogenic	TMEM233
PTPRE	0	0.653819975	0.928	0.759	0	6-Myogenic	PTPRE
LINC02397	0	0.637904085	0.876	0.784	0	6-Myogenic	LINC02397
CYTOR1	0	0.630945572	0.966	0.85	0	6-Myogenic	CYTOR
VGLL3	0	0.622089202	0.938	0.724	0	6-Myogenic	VGLL3
OLFML2B	0	0.621043028	0.884	0.764	0	6-Myogenic	OLFML2B
ANK1	0	0.579865697	0.915	0.734	0	6-Myogenic	ANK1
PCDH19	0	0.551119838	0.904	0.815	0	6-Myogenic	PCDH19
MOXD1	0	0.523026223	0.892	0.809	0	6-Myogenic	MOXD1
AC009063.3	0	0.509148544	0.812	0.742	0	6-Myogenic	AC009063.3
NUDT14	0	0.503672575	0.859	0.663	0	6-Myogenic	NUDT14
FITM1	0	0.500943226	0.844	0.753	0	6-Myogenic	FITM1
TLCD2	0	0.485375551	0.916	0.863	0	6-Myogenic	TLCD2
IGFBP21	0	0.455343822	0.91	0.878	0	6-Myogenic	IGFBP2
MYO18B	0	0.439725144	0.9	0.783	0	6-Myogenic	MYO18B
POPDC3	0	0.438851848	0.817	0.834	0	6-Myogenic	POPDC3
SEMA3C1	0	0.427801619	0.938	0.813	0	6-Myogenic	SEMA3C
STX11	0	0.4274594	0.847	0.844	0	6-Myogenic	STX11
RYR3	0	0.423182014	0.739	0.657	0	6-Myogenic	RYR3
STK17B	0	0.41447071	0.885	0.786	0	6-Myogenic	STK17B
CADM11	0	0.413900757	0.856	0.79	0	6-Myogenic	CADM1
CADM3	0	0.411668281	0.876	0.757	0	6-Myogenic	CADM3
MIR4435-2HG	0	0.375267773	0.902	0.8	0	6-Myogenic	MIR4435-2HG
AQP31	0	0.372300818	0.873	0.7	0	6-Myogenic	AQP3
DIRAS3	0	0.362847012	0.844	0.566	0	6-Myogenic	DIRAS3
CDH131	0	0.355016873	0.892	0.85	0	6-Myogenic	CDH13
HMGB3	0	0.353556132	0.829	0.807	0	6-Myogenic	HMGB3
AC009041.2	0	0.352074753	0.851	0.803	0	6-Myogenic	AC009041.2
USP18	0	0.345317672	0.871	0.691	0	6-Myogenic	USP18
FGF13	0	0.319197995	0.834	0.513	0	6-Myogenic	FGF13
ANK3	0	0.274662449	0.868	0.809	0	6-Myogenic	ANK3
FERMT3	0	0.264130395	0.849	0.679	0	6-Myogenic	FERMT3
SULF1	0	0.263823729	0.915	0.765	0	6-Myogenic	SULF1
COL6A6	0	0.25742053	0.858	0.592	0	6-Myogenic	COL6A6
JUNB2	1.13E-307	0.777332397	0.995	0.977	2.25E-304	6-Myogenic	JUNB
TMSB101	6.34E-304	0.73236096	1	0.997	1.27E-300	6-Myogenic	TMSB10
MAL	5.00E-291	0.558190951	0.747	0.752	1.00E-287	6-Myogenic	MAL
C1QTNF31	1.70E-289	0.442886682	0.849	0.799	3.39E-286	6-Myogenic	C1QTNF3
PDLIM31	3.08E-289	0.743696723	0.882	0.807	6.15E-286	6-Myogenic	PDLIM3
BMP42	1.21E-283	0.59386612	0.957	0.742	2.42E-280	6-Myogenic	BMP4
MAT2A1	7.86E-279	0.858745494	0.949	0.913	1.57E-275	6-Myogenic	MAT2A
PARM11	5.39E-278	0.445733833	0.787	0.741	1.08E-274	6-Myogenic	PARM1
FOSB2	2.49E-273	0.771803267	0.99	0.95	4.99E-270	6-Myogenic	FOSB
RASSF4	2.15E-272	0.550817291	0.8	0.554	4.30E-269	6-Myogenic	RASSF4
BTG21	1.46E-264	0.760797413	0.982	0.957	2.91E-261	6-Myogenic	BTG2
NDUFA41	1.10E-262	0.543397817	0.993	0.957	2.20E-259	6-Myogenic	NDUFA4
ELL21	1.14E-259	0.892831469	0.821	0.782	2.27E-256	6-Myogenic	ELL2
AC020916.11	4.30E-259	0.633516503	0.979	0.953	8.59E-256	6-Myogenic	AC020916.1
SESN3	3.03E-256	0.451713526	0.873	0.669	6.07E-253	6-Myogenic	SESN3
ITGA71	6.54E-251	0.427301006	0.818	0.676	1.31E-247	6-Myogenic	ITGA7
MIR22HG1	5.97E-244	0.750155803	0.895	0.839	1.19E-240	6-Myogenic	MIR22HG
GREM1	2.89E-242	0.499384045	0.694	0.603	5.77E-239	6-Myogenic	GREM1
ID11	1.21E-238	0.5830011	0.966	0.89	2.42E-235	6-Myogenic	ID1
NOTCH31	1.33E-236	0.339494465	0.907	0.849	2.66E-233	6-Myogenic	NOTCH3
TCEAL9	2.94E-236	0.773327662	0.931	0.852	5.88E-233	6-Myogenic	TCEAL9
AOPEP1	2.49E-235	0.627685376	0.834	0.772	4.98E-232	6-Myogenic	AOPEP
SOX41	6.72E-226	0.691119388	0.943	0.803	1.34E-222	6-Myogenic	SOX4
PDGFA1	7.00E-226	0.719235129	0.806	0.82	1.40E-222	6-Myogenic	PDGFA
CDKN1A1	9.46E-223	0.711896779	0.937	0.898	1.89E-219	6-Myogenic	CDKN1A
NPTX2	2.84E-218	0.297847959	0.701	0.509	5.69E-215	6-Myogenic	NPTX2
FLNC1	4.83E-211	0.43408652	0.777	0.619	9.65E-208	6-Myogenic	FLNC
KDM6B1	8.15E-202	0.499448369	0.859	0.714	1.63E-198	6-Myogenic	KDM6B
ALPK31	2.46E-201	0.270896396	0.753	0.558	4.92E-198	6-Myogenic	ALPK3
MYO1B	5.96E-200	0.26823496	0.894	0.838	1.19E-196	6-Myogenic	MYO1B
HEY12	1.20E-196	0.455334187	0.826	0.768	2.40E-193	6-Myogenic	HEY1
MDK1	5.48E-196	0.279383968	0.836	0.747	1.10E-192	6-Myogenic	MDK
KHDRBS3	1.07E-192	0.285170502	0.916	0.808	2.15E-189	6-Myogenic	KHDRBS3
ZFHX41	1.48E-192	0.447383376	0.912	0.812	2.95E-189	6-Myogenic	ZFHX4
PALLD1	3.16E-192	0.58209836	0.964	0.905	6.33E-189	6-Myogenic	PALLD
RUNX1	3.36E-191	0.415195181	0.841	0.768	6.72E-188	6-Myogenic	RUNX1
COL18A11	1.42E-190	0.50980262	0.927	0.74	2.84E-187	6-Myogenic	COL18A1
NFIL31	4.14E-187	0.661977647	0.805	0.687	8.28E-184	6-Myogenic	NFIL3
DNAJA1	1.42E-185	0.586568049	0.98	0.965	2.84E-182	6-Myogenic	DNAJA1
RASD11	4.97E-185	0.610905324	0.919	0.816	9.94E-182	6-Myogenic	RASD1
AUXG01000058.1	5.14E-182	0.400602424	0.699	0.723	1.03E-178	6-Myogenic	AUXG01000058.1
SLC25A25	1.98E-179	0.304305841	0.741	0.648	3.97E-176	6-Myogenic	SLC25A25
FOSL21	1.63E-177	0.565788278	0.86	0.792	3.27E-174	6-Myogenic	FOSL2
HES41	4.60E-176	0.414141897	0.846	0.836	9.21E-173	6-Myogenic	HES4
PLXDC21	6.17E-168	0.373592225	0.968	0.931	1.23E-164	6-Myogenic	PLXDC2
DKK31	2.85E-166	0.326226317	0.861	0.882	5.71E-163	6-Myogenic	DKK3
TSC22D12	4.59E-163	0.486998127	0.965	0.884	9.19E-160	6-Myogenic	TSC22D1
TPD52L11	1.75E-160	0.313196048	0.701	0.629	3.50E-157	6-Myogenic	TPD52L1
AKAP61	6.76E-159	0.282829771	0.701	0.704	1.35E-155	6-Myogenic	AKAP6
PPP1R15A1	7.88E-157	0.513351037	0.957	0.915	1.58E-153	6-Myogenic	PPP1R15A
SLC25A44	2.19E-156	0.310572643	0.769	0.713	4.39E-153	6-Myogenic	SLC25A44
ODC11	7.73E-153	0.594980784	0.789	0.751	1.55E-149	6-Myogenic	ODC1
ADIRF1	4.28E-152	0.277660516	1	0.968	8.56E-149	6-Myogenic	ADIRF
RHOBTB33	3.24E-150	0.444803365	0.939	0.82	6.49E-147	6-Myogenic	RHOBTB3
KCNQ1OT11	3.56E-148	0.667232521	0.909	0.887	7.12E-145	6-Myogenic	KCNQ1OT1
SOX9	7.32E-148	0.348269665	0.713	0.621	1.46E-144	6-Myogenic	SOX9
MIDN2	1.09E-147	0.531207951	0.916	0.911	2.18E-144	6-Myogenic	MIDN
CDKN1C2	2.86E-147	0.793164872	0.955	0.921	5.71E-144	6-Myogenic	CDKN1C
UBE2S1	7.81E-147	0.536807912	0.914	0.883	1.56E-143	6-Myogenic	UBE2S
SEMA4A	8.01E-143	0.388439373	0.855	0.871	1.60E-139	6-Myogenic	SEMA4A
SOCS32	2.70E-142	0.506705234	0.965	0.93	5.40E-139	6-Myogenic	SOCS3
HSPE1	3.06E-138	0.449811161	0.97	0.914	6.12E-135	6-Myogenic	HSPE1
RBBP6	8.82E-138	0.563663299	0.9	0.842	1.76E-134	6-Myogenic	RBBP6
SERPINA31	2.51E-137	0.306787364	0.797	0.807	5.03E-134	6-Myogenic	SERPINA3
CHRDL2	8.07E-136	0.432029093	0.633	0.6	1.61E-132	6-Myogenic	CHRDL2
ATP1B1	1.44E-132	0.330094752	0.822	0.784	2.88E-129	6-Myogenic	ATP1B1
MYC1	5.29E-128	0.611868801	0.859	0.824	1.06E-124	6-Myogenic	MYC
CCND11	2.52E-127	0.253475962	0.826	0.804	5.03E-124	6-Myogenic	CCND1
S100A41	2.28E-125	0.470736208	1	0.968	4.56E-122	6-Myogenic	S100A4
BAG3	6.08E-124	0.477238212	0.833	0.768	1.22E-120	6-Myogenic	BAG3
KLF10	1.09E-123	0.459307345	0.884	0.812	2.18E-120	6-Myogenic	KLF10
PHLDA3	3.50E-122	0.301675632	0.939	0.808	7.00E-119	6-Myogenic	PHLDA3
REV3L1	3.89E-120	0.301699349	0.911	0.826	7.77E-117	6-Myogenic	REV3L
TNFRSF12A1	1.57E-117	0.477225378	0.775	0.833	3.14E-114	6-Myogenic	TNFRSF12A
ZNF3311	1.23E-115	0.505432644	0.803	0.809	2.46E-112	6-Myogenic	ZNF331
MCL11	8.69E-114	0.338584686	0.946	0.898	1.74E-110	6-Myogenic	MCL1
EZR1	2.36E-111	0.325711826	0.782	0.802	4.71E-108	6-Myogenic	EZR
HMCN22	8.32E-110	0.31173383	0.91	0.798	1.66E-106	6-Myogenic	HMCN2
ARID5B1	1.05E-105	0.57024571	0.95	0.908	2.10E-102	6-Myogenic	ARID5B
EIF4A3	5.87E-103	0.4462809	0.87	0.83	1.17E-99	6-Myogenic	EIF4A3
ZEB21	2.12E-99	0.395251877	0.891	0.862	4.25E-96	6-Myogenic	ZEB2
LRRFIP11	2.02E-97	0.290131072	0.947	0.927	4.04E-94	6-Myogenic	LRRFIP1
CHCHD101	2.92E-97	0.321360816	0.832	0.783	5.85E-94	6-Myogenic	CHCHD10
CITED4	5.15E-94	0.362219082	0.626	0.48	1.03E-90	6-Myogenic	CITED4
IER52	3.76E-93	0.36877561	0.853	0.79	7.52E-90	6-Myogenic	IER5
DYRK3	5.17E-90	0.327033863	0.759	0.753	1.03E-86	6-Myogenic	DYRK3
THBS11	3.16E-85	0.351026097	0.835	0.849	6.32E-82	6-Myogenic	THBS1
NAMPT	4.11E-80	0.391711007	0.871	0.867	8.21E-77	6-Myogenic	NAMPT
IRF12	5.54E-77	0.463876757	0.93	0.922	1.11E-73	6-Myogenic	IRF1
TIPARP1	1.45E-75	0.415220346	0.835	0.83	2.89E-72	6-Myogenic	TIPARP
ID41	2.55E-74	0.377502555	0.902	0.882	5.10E-71	6-Myogenic	ID4
SELENOK1	3.55E-73	0.302203984	0.951	0.881	7.10E-70	6-Myogenic	SELENOK
GAS14	3.10E-69	0.290284874	0.959	0.885	6.20E-66	6-Myogenic	GAS1
S100A61	3.38E-65	0.257666541	1	0.991	6.76E-62	6-Myogenic	S100A6
HEYL	3.67E-63	0.333179512	0.718	0.809	7.35E-60	6-Myogenic	HEYL
OLFML2A	1.66E-62	0.278797056	0.756	0.763	3.32E-59	6-Myogenic	OLFML2A
NAF11	2.24E-57	0.333165975	0.698	0.689	4.48E-54	6-Myogenic	NAF1
LGALS11	3.68E-52	0.29902753	1	0.984	7.36E-49	6-Myogenic	LGALS1
H2AFZ	1.19E-50	0.324965478	0.958	0.911	2.38E-47	6-Myogenic	H2AFZ
CHD11	3.79E-44	0.331187589	0.786	0.828	7.57E-41	6-Myogenic	CHD1
FAM133B	1.78E-41	0.259519245	0.891	0.884	3.57E-38	6-Myogenic	FAM133B
SLC38A12	2.75E-37	0.266896628	0.681	0.784	5.51E-34	6-Myogenic	SLC38A1
DNAJB41	2.44E-31	0.275173662	0.763	0.785	4.87E-28	6-Myogenic	DNAJB4
GTF2B	4.44E-28	0.324000644	0.785	0.82	8.88E-25	6-Myogenic	GTF2B
PHLDA1	1.49E-27	0.262196059	0.71	0.741	2.97E-24	6-Myogenic	PHLDA1
CKS2	7.60E-22	0.315306202	0.605	0.635	1.52E-18	6-Myogenic	CKS2
BEX2	7.25E-11	0.402774992	0.509	0.584	1.45E-07	6-Myogenic	BEX2
TCEAL7	9.63E-05	0.307379912	0.587	0.622	0.192610556	6-Myogenic	TCEAL7
TCEAL21	0.004559399	0.278316793	0.518	0.725	1	6-Myogenic	TCEAL2
APOD3	0	1.985517633	0.983	0.86	0	7-FAP	APOD
IGFBP7	0	1.497554041	1	0.967	0	7-FAP	IGFBP7
THY1	0	1.474940019	0.956	0.883	0	7-FAP	THY1
CFH4	0	1.470437343	0.998	0.958	0	7-FAP	CFH
IGF13	0	1.354889667	0.979	0.875	0	7-FAP	IGF1
CXCL143	0	1.293880381	0.95	0.815	0	7-FAP	CXCL14
MGP3	0	1.277887822	1	0.975	0	7-FAP	MGP
EFEMP12	0	1.076745601	0.989	0.893	0	7-FAP	EFEMP1
BHLHE413	0	0.991273561	0.977	0.879	0	7-FAP	BHLHE41
HHIP	0	0.976729377	0.778	0.641	0	7-FAP	HHIP
FLRT2	0	0.961267816	0.852	0.659	0	7-FAP	FLRT2
PHLDA31	0	0.946172272	0.945	0.808	0	7-FAP	PHLDA3
ITM2A3	0	0.939973459	0.995	0.946	0	7-FAP	ITM2A
FBLN14	0	0.933939445	0.998	0.918	0	7-FAP	FBLN1
SOD32	0	0.872260398	0.993	0.898	0	7-FAP	SOD3
FGF71	0	0.865567604	0.864	0.666	0	7-FAP	FGF7
CDH11	0	0.854101964	0.963	0.84	0	7-FAP	CDH11
TIMP11	0	0.853887806	0.999	0.971	0	7-FAP	TIMP1
HELLPAR3	0	0.833784448	0.898	0.751	0	7-FAP	HELLPAR
GGT51	0	0.783736286	0.937	0.804	0	7-FAP	GGT5
NRP11	0	0.778441898	0.98	0.889	0	7-FAP	NRP1
LEPR1	0	0.774825145	0.929	0.876	0	7-FAP	LEPR
GDF103	0	0.772234485	0.915	0.83	0	7-FAP	GDF10
ABCA84	0	0.771787351	0.995	0.899	0	7-FAP	ABCA8
LTBP43	0	0.731956626	0.995	0.907	0	7-FAP	LTBP4
RARRES12	0	0.718643326	0.897	0.743	0	7-FAP	RARRES1
CNTN4	0	0.70574455	0.889	0.873	0	7-FAP	CNTN4
CYGB2	0	0.686887498	0.94	0.804	0	7-FAP	CYGB
CRISPLD1	0	0.612394521	0.937	0.816	0	7-FAP	CRISPLD1
WNT2B	0	0.552336553	0.877	0.789	0	7-FAP	WNT2B
PTGFR2	0	0.535248917	0.958	0.87	0	7-FAP	PTGFR
SCARA3	0	0.525751914	0.88	0.695	0	7-FAP	SCARA3
FOXS1	0	0.351403827	0.897	0.752	0	7-FAP	FOXS1
NGFR	0	0.315131735	0.869	0.708	0	7-FAP	NGFR
FGFBP21	0	0.310812901	0.932	0.86	0	7-FAP	FGFBP2
CDO13	3.04E-306	0.694325993	0.9	0.774	6.08E-303	7-FAP	CDO1
BGN2	1.04E-284	0.74021324	0.992	0.89	2.08E-281	7-FAP	BGN
SLC1A21	5.22E-280	0.528277023	0.764	0.548	1.04E-276	7-FAP	SLC1A2
ABCA63	1.94E-279	0.625015005	0.979	0.886	3.87E-276	7-FAP	ABCA6
C1S4	2.44E-277	0.69910124	0.997	0.915	4.87E-274	7-FAP	C1S
FAM180B1	9.29E-272	0.614762478	0.909	0.894	1.86E-268	7-FAP	FAM180B
RARRES23	2.19E-265	0.718675497	0.995	0.926	4.38E-262	7-FAP	RARRES2
GSN4	2.14E-259	0.743215316	1	0.993	4.28E-256	7-FAP	GSN
TSPAN8	8.64E-257	0.293243401	0.762	0.533	1.73E-253	7-FAP	TSPAN8
LUM3	2.11E-247	0.713006218	0.997	0.918	4.21E-244	7-FAP	LUM
SFRP12	1.24E-245	0.361376412	0.953	0.835	2.47E-242	7-FAP	SFRP1
PLAC94	1.32E-244	0.661891916	1	0.93	2.64E-241	7-FAP	PLAC9
GPC32	2.57E-241	0.877502966	0.862	0.792	5.13E-238	7-FAP	GPC3
HHIP-AS1	5.43E-241	0.684967631	0.758	0.633	1.09E-237	7-FAP	HHIP-AS1
TJP21	1.48E-240	0.548481213	0.77	0.775	2.97E-237	7-FAP	TJP2
CRISPLD22	1.02E-233	0.549848529	0.971	0.789	2.05E-230	7-FAP	CRISPLD2
C1QTNF7	1.48E-230	0.273282591	0.877	0.648	2.96E-227	7-FAP	C1QTNF7
SERPINA51	5.18E-230	0.534525294	0.852	0.807	1.04E-226	7-FAP	SERPINA5
MYOC4	2.39E-228	0.61263975	0.994	0.871	4.79E-225	7-FAP	MYOC
COL14A13	1.71E-225	0.614259641	0.996	0.875	3.42E-222	7-FAP	COL14A1
SPON23	2.62E-224	0.722564013	0.944	0.808	5.25E-221	7-FAP	SPON2
MXRA53	4.10E-222	0.471599861	0.964	0.871	8.21E-219	7-FAP	MXRA5
ANGPT2	9.55E-218	0.295536714	0.863	0.761	1.91E-214	7-FAP	ANGPT2
ABCA103	4.40E-210	0.534913699	0.891	0.761	8.81E-207	7-FAP	ABCA10
EMP13	5.34E-210	0.575600172	0.997	0.93	1.07E-206	7-FAP	EMP1
CLU2	1.95E-204	0.937991276	0.944	0.874	3.90E-201	7-FAP	CLU
NR2F2	2.01E-203	0.489225851	0.977	0.878	4.02E-200	7-FAP	NR2F2
PDE5A2	2.40E-203	0.544297803	0.901	0.744	4.81E-200	7-FAP	PDE5A
SCARA53	3.77E-203	0.586501429	0.954	0.836	7.55E-200	7-FAP	SCARA5
F33	1.11E-202	0.559912782	0.943	0.843	2.23E-199	7-FAP	F3
SERPINF14	2.39E-201	0.573929167	1	0.924	4.79E-198	7-FAP	SERPINF1
PTCH1	3.42E-199	0.480087563	0.717	0.505	6.84E-196	7-FAP	PTCH1
SPOCK11	5.42E-198	0.341057703	0.87	0.778	1.08E-194	7-FAP	SPOCK1
CFD4	2.03E-190	0.683265073	1	0.933	4.06E-187	7-FAP	CFD
SELENOP3	1.65E-187	0.368276288	0.995	0.946	3.31E-184	7-FAP	SELENOP
C1R4	6.19E-186	0.537540279	0.994	0.94	1.24E-182	7-FAP	C1R
SERPINE23	4.13E-184	0.376203368	0.971	0.871	8.26E-181	7-FAP	SERPINE2
CCN33	3.57E-182	0.794577	0.948	0.878	7.14E-179	7-FAP	CCN3
DIO21	2.69E-176	0.562405757	0.937	0.853	5.39E-173	7-FAP	DIO2
IGFBP61	3.23E-176	0.408446705	0.994	0.887	6.45E-173	7-FAP	IGFBP6
SLIT22	3.77E-176	0.518742966	0.791	0.715	7.54E-173	7-FAP	SLIT2
BASP11	5.33E-176	0.317149733	0.946	0.879	1.07E-172	7-FAP	BASP1
OMD3	2.24E-175	0.621052669	0.837	0.834	4.47E-172	7-FAP	OMD
SNAI23	4.53E-175	0.377562422	0.9	0.743	9.05E-172	7-FAP	SNAI2
PTCH2	8.45E-175	0.489064353	0.722	0.71	1.69E-171	7-FAP	PTCH2
ANK22	2.71E-173	0.34629569	0.95	0.738	5.42E-170	7-FAP	ANK2
PKDCC	1.92E-171	0.520716101	0.834	0.694	3.85E-168	7-FAP	PKDCC
IGFBP32	2.29E-169	0.547150251	0.801	0.615	4.57E-166	7-FAP	IGFBP3
AKR1C21	8.76E-169	0.366660207	0.908	0.783	1.75E-165	7-FAP	AKR1C2
S100A101	1.52E-168	0.434878778	1	0.981	3.03E-165	7-FAP	S100A10
SIPA1L1	5.31E-164	0.257558959	0.841	0.777	1.06E-160	7-FAP	SIPA1L1
CCDC803	1.16E-163	0.654097972	0.989	0.874	2.31E-160	7-FAP	CCDC80
PTGIR1	1.87E-163	0.262079505	0.868	0.675	3.74E-160	7-FAP	PTGIR
PRRX14	1.00E-162	0.480806419	0.996	0.928	2.01E-159	7-FAP	PRRX1
ID42	2.69E-159	0.455746629	0.965	0.879	5.37E-156	7-FAP	ID4
PPL3	2.54E-157	0.291432751	0.908	0.855	5.09E-154	7-FAP	PPL
LY6E1	1.10E-151	0.36126913	0.948	0.86	2.19E-148	7-FAP	LY6E
DCN3	2.82E-151	0.605123853	1	0.952	5.65E-148	7-FAP	DCN
CP1	5.60E-151	0.294768301	0.85	0.814	1.12E-147	7-FAP	CP
CD2481	8.90E-151	0.302419467	0.951	0.785	1.78E-147	7-FAP	CD248
S100A62	8.68E-150	0.351278732	1	0.991	1.74E-146	7-FAP	S100A6
TMEM176B2	6.12E-147	0.415398659	0.948	0.848	1.22E-143	7-FAP	TMEM176B
SLIT31	3.14E-142	0.292237933	0.866	0.7	6.28E-139	7-FAP	SLIT3
ABCA93	1.77E-141	0.404304644	0.915	0.795	3.54E-138	7-FAP	ABCA9
PCOLCE5	4.28E-141	0.453948302	0.99	0.9	8.57E-138	7-FAP	PCOLCE
LINC006322	1.40E-139	0.396159706	0.953	0.799	2.81E-136	7-FAP	LINC00632
EPHA32	1.47E-139	0.356512143	0.879	0.753	2.94E-136	7-FAP	EPHA3
HAS21	3.24E-139	0.610568837	0.756	0.741	6.48E-136	7-FAP	HAS2
OGN3	3.78E-139	0.529806358	0.888	0.747	7.57E-136	7-FAP	OGN
GEM1	3.71E-132	0.299422144	0.926	0.779	7.42E-129	7-FAP	GEM
RGS16	1.50E-131	0.362571932	0.953	0.867	3.01E-128	7-FAP	RGS16
CCND21	7.67E-129	0.347914176	0.956	0.864	1.53E-125	7-FAP	CCND2
VCAN2	5.66E-128	0.343882865	0.989	0.92	1.13E-124	7-FAP	VCAN
GLI1	1.23E-127	0.512121654	0.671	0.621	2.45E-124	7-FAP	GLI1
DAAM1	6.72E-127	0.372666432	0.945	0.874	1.34E-123	7-FAP	DAAM1
FGF182	9.01E-127	0.31351461	0.898	0.832	1.80E-123	7-FAP	FGF18
EMP31	3.51E-123	0.348892956	0.992	0.94	7.03E-120	7-FAP	EMP3
PODN3	2.15E-122	0.39247247	0.896	0.787	4.30E-119	7-FAP	PODN
SLC2A3	1.96E-120	0.273268709	0.938	0.802	3.91E-117	7-FAP	SLC2A3
BICC13	2.86E-119	0.35762771	0.886	0.828	5.71E-116	7-FAP	BICC1
BOC3	9.48E-117	0.354856568	0.874	0.788	1.90E-113	7-FAP	BOC
CTSK4	1.22E-116	0.339797361	0.9	0.794	2.44E-113	7-FAP	CTSK
CST33	9.08E-115	0.314605837	1	0.994	1.82E-111	7-FAP	CST3
RGL1	1.66E-114	0.290555461	0.806	0.748	3.32E-111	7-FAP	RGL1
MAFB2	3.33E-114	0.383272456	0.892	0.78	6.66E-111	7-FAP	MAFB
DDR22	6.37E-113	0.404451801	0.905	0.796	1.27E-109	7-FAP	DDR2
FBLN54	9.44E-113	0.336669133	0.939	0.886	1.89E-109	7-FAP	FBLN5
DCLK12	9.43E-111	0.254256862	0.879	0.739	1.89E-107	7-FAP	DCLK1
ASPN2	1.01E-110	0.270603476	0.985	0.922	2.01E-107	7-FAP	ASPN
C34	3.42E-110	0.477117977	0.913	0.831	6.83E-107	7-FAP	C3
MGST13	9.20E-109	0.322322065	0.945	0.877	1.84E-105	7-FAP	MGST1
COL1A13	1.45E-107	0.339177158	0.989	0.904	2.90E-104	7-FAP	COL1A1
RAI14	4.90E-105	0.460604511	0.696	0.716	9.80E-102	7-FAP	RAI14
LPAR11	4.01E-103	0.324115114	0.842	0.787	8.02E-100	7-FAP	LPAR1
ADD33	1.92E-102	0.328578133	0.952	0.857	3.83E-99	7-FAP	ADD3
FSTL3	2.37E-100	0.278422998	0.819	0.734	4.74E-97	7-FAP	FSTL3
OLFML2B1	4.40E-99	0.399099994	0.815	0.768	8.80E-96	7-FAP	OLFML2B
TMEM176A1	4.62E-99	0.298801994	0.877	0.814	9.25E-96	7-FAP	TMEM176A
OSR11	5.79E-99	0.345475887	0.8	0.772	1.16E-95	7-FAP	OSR1
SERPINA32	1.13E-98	0.414097784	0.787	0.808	2.27E-95	7-FAP	SERPINA3
SIX1	1.40E-98	0.302494217	0.924	0.864	2.79E-95	7-FAP	SIX1
INMT2	2.15E-97	0.270357291	0.877	0.764	4.29E-94	7-FAP	INMT
ATP6V0D1	4.33E-96	0.254916214	0.921	0.782	8.67E-93	7-FAP	ATP6V0D1
MAP1B3	2.13E-94	0.396942147	0.991	0.916	4.25E-91	7-FAP	MAP1B
DDIT41	1.06E-93	0.325160927	0.982	0.907	2.13E-90	7-FAP	DDIT4
SFRP42	2.59E-93	0.449241004	0.884	0.833	5.19E-90	7-FAP	SFRP4
CLEC11A	7.30E-93	0.31994083	0.788	0.74	1.46E-89	7-FAP	CLEC11A
COL1A23	1.09E-92	0.31909948	0.998	0.942	2.18E-89	7-FAP	COL1A2
HSD11B12	1.57E-92	0.503202567	0.766	0.664	3.15E-89	7-FAP	HSD11B1
S100A134	3.02E-90	0.328171058	0.994	0.958	6.04E-87	7-FAP	S100A13
VIT4	2.61E-89	0.309391674	0.918	0.864	5.23E-86	7-FAP	VIT
TPPP31	2.72E-89	0.278469939	0.949	0.837	5.43E-86	7-FAP	TPPP3
CD91	1.02E-88	0.363181706	0.999	0.967	2.04E-85	7-FAP	CD9
LGALS33	8.58E-88	0.272734591	0.999	0.987	1.72E-84	7-FAP	LGALS3
PDGFRA4	6.27E-86	0.297865745	0.951	0.887	1.25E-82	7-FAP	PDGFRA
GPNMB4	2.12E-83	0.25644755	0.962	0.911	4.24E-80	7-FAP	GPNMB
RASSF2	5.02E-82	0.319705063	0.67	0.659	1.00E-78	7-FAP	RASSF2
CBR32	1.59E-80	0.32631667	0.835	0.766	3.19E-77	7-FAP	CBR3
ANXA21	6.91E-79	0.262791673	0.999	0.975	1.38E-75	7-FAP	ANXA2
APOE2	1.05E-78	0.353799167	0.923	0.882	2.10E-75	7-FAP	APOE
PALLD2	6.21E-76	0.332917685	0.969	0.905	1.24E-72	7-FAP	PALLD
WNT5A3	2.15E-74	0.258543945	0.756	0.718	4.31E-71	7-FAP	WNT5A
PID13	1.39E-73	0.312213889	0.78	0.732	2.78E-70	7-FAP	PID1
HES12	8.19E-69	0.337152182	0.974	0.9	1.64E-65	7-FAP	HES1
CAPN61	7.57E-64	0.334361724	0.666	0.598	1.51E-60	7-FAP	CAPN6
FOS2	1.56E-63	0.308161269	0.997	0.975	3.12E-60	7-FAP	FOS
FZD2	1.46E-59	0.359166446	0.688	0.727	2.92E-56	7-FAP	FZD2
EDIL3	2.44E-59	0.279721632	0.686	0.721	4.87E-56	7-FAP	EDIL3
GALNT151	6.62E-55	0.266340064	0.776	0.809	1.32E-51	7-FAP	GALNT15
ZFHX42	8.58E-55	0.26724588	0.857	0.815	1.72E-51	7-FAP	ZFHX4
CCDC34	1.07E-46	0.258379003	0.674	0.624	2.13E-43	7-FAP	CCDC34
ADH1B3	3.51E-38	0.254521862	0.752	0.681	7.01E-35	7-FAP	ADH1B
FBN12	0	2.827608198	1	0.908	0	8-FAP	FBN1
PCOLCE21	0	2.803314255	0.999	0.886	0	8-FAP	PCOLCE2
MFAP51	0	2.739539248	1	0.903	0	8-FAP	MFAP5
CD551	0	2.677732572	0.999	0.846	0	8-FAP	CD55
PRG41	0	2.652883152	0.998	0.896	0	8-FAP	PRG4
IGFBP62	0	2.406988678	1	0.887	0	8-FAP	IGFBP6
FSTL12	0	2.273018239	0.999	0.926	0	8-FAP	FSTL1
LINC011331	0	1.843320855	0.991	0.779	0	8-FAP	LINC01133
VCAN3	0	1.819532537	1	0.919	0	8-FAP	VCAN
SEMA3C2	0	1.815108237	0.984	0.812	0	8-FAP	SEMA3C
S100A102	0	1.807270533	1	0.981	0	8-FAP	S100A10
CREB51	0	1.770928543	0.998	0.781	0	8-FAP	CREB5
TMSB4X2	0	1.765455861	1	0.998	0	8-FAP	TMSB4X
CD2482	0	1.757079145	0.996	0.783	0	8-FAP	CD248
SH3BGRL31	0	1.753965894	0.999	0.933	0	8-FAP	SH3BGRL3
FN12	0	1.700463122	0.999	0.936	0	8-FAP	FN1
PROCR1	0	1.626946859	0.988	0.775	0	8-FAP	PROCR
ADAMTS51	0	1.619146829	0.954	0.713	0	8-FAP	ADAMTS5
EMP32	0	1.585751433	1	0.94	0	8-FAP	EMP3
TPPP32	0	1.571676985	0.994	0.835	0	8-FAP	TPPP3
TNXB3	0	1.512622846	1	0.897	0	8-FAP	TNXB
UAP11	0	1.498901521	0.998	0.83	0	8-FAP	UAP1
HSD3B71	0	1.466062522	0.987	0.781	0	8-FAP	HSD3B7
EFEMP13	0	1.40185119	0.998	0.893	0	8-FAP	EFEMP1
DBN11	0	1.396174469	0.986	0.789	0	8-FAP	DBN1
CRIP11	0	1.352087102	1	0.951	0	8-FAP	CRIP1
ACKR33	0	1.339564275	0.993	0.784	0	8-FAP	ACKR3
CLEC3B1	0	1.30990667	0.99	0.667	0	8-FAP	CLEC3B
TGFBR31	0	1.308749528	0.997	0.86	0	8-FAP	TGFBR3
SDC23	0	1.298966676	0.998	0.848	0	8-FAP	SDC2
S100A63	0	1.291617233	1	0.991	0	8-FAP	S100A6
ANXA22	0	1.281499913	1	0.975	0	8-FAP	ANXA2
UGP21	0	1.258795996	0.994	0.84	0	8-FAP	UGP2
TMEM35A	0	1.253760484	0.936	0.581	0	8-FAP	TMEM35A
S100A111	0	1.219890675	1	0.982	0	8-FAP	S100A11
PLAC95	0	1.219285725	1	0.931	0	8-FAP	PLAC9
AXL1	0	1.215549855	0.989	0.806	0	8-FAP	AXL
SH2D1A1	0	1.215288372	0.968	0.825	0	8-FAP	SH2D1A
SCARA54	0	1.199416581	0.987	0.835	0	8-FAP	SCARA5
METRNL1	0	1.184318499	0.985	0.841	0	8-FAP	METRNL
FNDC12	0	1.176752663	0.973	0.858	0	8-FAP	FNDC1
CDA1	0	1.172920854	0.956	0.833	0	8-FAP	CDA
MEDAG1	0	1.157330408	0.972	0.778	0	8-FAP	MEDAG
HAS11	0	1.155474883	0.976	0.864	0	8-FAP	HAS1
DPP41	0	1.138151293	0.954	0.748	0	8-FAP	DPP4
MFAP44	0	1.12934895	0.996	0.877	0	8-FAP	MFAP4
C1QTNF32	0	1.100300973	0.919	0.796	0	8-FAP	C1QTNF3
RAB321	0	1.099279112	0.968	0.8	0	8-FAP	RAB32
GAS73	0	1.097282006	0.973	0.85	0	8-FAP	GAS7
S100A42	0	1.08248786	1	0.968	0	8-FAP	S100A4
PTGIS2	0	1.082114585	0.905	0.634	0	8-FAP	PTGIS
CCDC804	0	1.076385502	0.997	0.874	0	8-FAP	CCDC80
TRIO2	0	1.064533001	0.985	0.857	0	8-FAP	TRIO
GFPT21	0	1.045975034	0.962	0.731	0	8-FAP	GFPT2
NOVA13	0	1.037685678	0.996	0.9	0	8-FAP	NOVA1
LOXL11	0	1.030285761	0.92	0.793	0	8-FAP	LOXL1
TNFAIP63	0	1.028991593	0.975	0.804	0	8-FAP	TNFAIP6
PI163	0	1.027513681	0.907	0.753	0	8-FAP	PI16
BASP12	0	1.026487861	0.982	0.878	0	8-FAP	BASP1
COL3A13	0	1.020791413	0.995	0.94	0	8-FAP	COL3A1
PPIC2	0	1.019127306	0.984	0.866	0	8-FAP	PPIC
CD70	0	1.007511514	0.954	0.812	0	8-FAP	CD70
ENPP11	0	0.991021688	0.902	0.692	0	8-FAP	ENPP1
ACTB	0	0.985499549	1	0.997	0	8-FAP	ACTB
ASPN3	0	0.965215511	0.986	0.922	0	8-FAP	ASPN
UGDH1	0	0.946584497	0.974	0.816	0	8-FAP	UGDH
LIMA13	0	0.946056017	0.998	0.935	0	8-FAP	LIMA1
COL1A14	0	0.937438652	0.993	0.904	0	8-FAP	COL1A1
PPP1R14B2	0	0.916310704	0.997	0.929	0	8-FAP	PPP1R14B
ZNF385A	0	0.91597861	0.919	0.669	0	8-FAP	ZNF385A
LTBP44	0	0.914607416	1	0.907	0	8-FAP	LTBP4
ACTG11	0	0.912255511	1	0.996	0	8-FAP	ACTG1
CD442	0	0.894865473	0.996	0.923	0	8-FAP	CD44
VASN	0	0.881585026	0.966	0.777	0	8-FAP	VASN
OLFML2A1	0	0.880890775	0.933	0.754	0	8-FAP	OLFML2A
ITGA112	0	0.874578995	0.938	0.722	0	8-FAP	ITGA11
EMILIN2	0	0.863660504	0.885	0.724	0	8-FAP	EMILIN2
EPB41L3	0	0.860235226	0.958	0.792	0	8-FAP	EPB41L3
MMP23	0	0.856124273	0.993	0.869	0	8-FAP	MMP2
NHSL1	0	0.854238961	0.923	0.75	0	8-FAP	NHSL1
CYP4B12	0	0.829099804	0.873	0.694	0	8-FAP	CYP4B1
LINC028022	0	0.828897385	0.951	0.751	0	8-FAP	LINC02802
COL1A24	0	0.821539007	1	0.942	0	8-FAP	COL1A2
ATP2B1	0	0.810371397	0.981	0.877	0	8-FAP	ATP2B1
LGALS12	0	0.790232061	1	0.984	0	8-FAP	LGALS1
AHNAK21	0	0.788060526	0.97	0.881	0	8-FAP	AHNAK2
SMURF21	0	0.784513917	0.919	0.783	0	8-FAP	SMURF2
ISLR3	0	0.783926078	0.983	0.845	0	8-FAP	ISLR
ADGRG2	0	0.781899992	0.895	0.667	0	8-FAP	ADGRG2
CRABP22	0	0.777702654	0.97	0.77	0	8-FAP	CRABP2
TPM41	0	0.771231455	0.995	0.945	0	8-FAP	TPM4
SRPX23	0	0.767887359	0.945	0.791	0	8-FAP	SRPX2
FAM180B2	0	0.759524029	0.952	0.892	0	8-FAP	FAM180B
ABLIM12	0	0.751949968	0.98	0.856	0	8-FAP	ABLIM1
TIMP12	0	0.748964006	0.999	0.971	0	8-FAP	TIMP1
FAM107B	0	0.742705618	0.966	0.735	0	8-FAP	FAM107B
FABP3	0	0.732521391	0.889	0.679	0	8-FAP	FABP3
CYTOR2	0	0.732215107	0.962	0.851	0	8-FAP	CYTOR
MATN2	0	0.723373938	0.949	0.773	0	8-FAP	MATN2
TBC1D12	0	0.711559008	0.892	0.66	0	8-FAP	TBC1D12
APBB1IP	0	0.688066215	0.87	0.738	0	8-FAP	APBB1IP
TMSB102	0	0.683293271	1	0.997	0	8-FAP	TMSB10
SH3D193	0	0.673046073	0.949	0.789	0	8-FAP	SH3D19
GPRC5A	0	0.671616998	0.924	0.667	0	8-FAP	GPRC5A
PTHLH1	0	0.667834105	0.871	0.799	0	8-FAP	PTHLH
NT5E1	0	0.667621675	0.91	0.806	0	8-FAP	NT5E
PAMR1	0	0.665537944	0.785	0.599	0	8-FAP	PAMR1
LIMCH11	0	0.66390383	0.956	0.799	0	8-FAP	LIMCH1
DBNDD21	0	0.658355546	0.983	0.859	0	8-FAP	DBNDD2
GJA11	0	0.650452522	0.894	0.787	0	8-FAP	GJA1
MYL61	0	0.64136035	1	0.987	0	8-FAP	MYL6
OSR22	0	0.607270386	0.925	0.628	0	8-FAP	OSR2
ABL2	0	0.595568861	0.945	0.785	0	8-FAP	ABL2
ADGRD1	0	0.588132954	0.851	0.585	0	8-FAP	ADGRD1
TES	0	0.573107872	0.956	0.827	0	8-FAP	TES
CD341	0	0.551476343	0.99	0.843	0	8-FAP	CD34
KDELR31	0	0.534059233	0.949	0.797	0	8-FAP	KDELR3
VASH2	0	0.520426818	0.856	0.668	0	8-FAP	VASH2
FGFBP22	0	0.468683252	0.891	0.862	0	8-FAP	FGFBP2
ADAMTS6	0	0.44089726	0.92	0.699	0	8-FAP	ADAMTS6
PENK1	0	0.43028574	0.881	0.703	0	8-FAP	PENK
PDE1C	0	0.39069006	0.833	0.752	0	8-FAP	PDE1C
C17orf58	7.42E-306	0.779930978	0.798	0.56	1.48E-302	8-FAP	C17orf58
FBLN23	2.81E-302	0.743170218	1	0.907	5.61E-299	8-FAP	FBLN2
CSF1	1.27E-299	0.62974232	0.929	0.78	2.54E-296	8-FAP	CSF1
ECM12	9.69E-299	0.655955786	0.934	0.84	1.94E-295	8-FAP	ECM1
BCAT1	2.97E-294	0.397859665	0.779	0.587	5.95E-291	8-FAP	BCAT1
MARCKS3	1.74E-293	0.723269836	0.994	0.952	3.48E-290	8-FAP	MARCKS
SSC5D2	1.74E-292	0.587972448	0.886	0.761	3.47E-289	8-FAP	SSC5D
S100A161	3.30E-292	0.571012088	0.943	0.844	6.60E-289	8-FAP	S100A16
PMEPA11	1.57E-291	0.419904297	0.948	0.768	3.14E-288	8-FAP	PMEPA1
FHL12	2.33E-291	0.776928849	0.997	0.868	4.66E-288	8-FAP	FHL1
FLNB1	3.03E-291	0.37858133	0.917	0.836	6.05E-288	8-FAP	FLNB
ARL4D1	5.26E-287	0.553407143	0.907	0.681	1.05E-283	8-FAP	ARL4D
GAPDH2	6.25E-287	0.578017316	1	0.983	1.25E-283	8-FAP	GAPDH
GALNT152	1.52E-283	0.654703415	0.896	0.802	3.04E-280	8-FAP	GALNT15
MSTN	7.71E-283	0.749908996	0.772	0.749	1.54E-279	8-FAP	MSTN
SPRYD3	5.13E-282	0.662393984	0.841	0.701	1.03E-278	8-FAP	SPRYD3
PKDCC1	6.47E-280	0.490168255	0.913	0.691	1.29E-276	8-FAP	PKDCC
GLIPR1	6.55E-279	0.381134686	0.931	0.75	1.31E-275	8-FAP	GLIPR1
GPNMB5	4.62E-278	0.682808399	0.981	0.91	9.24E-275	8-FAP	GPNMB
MGST14	5.51E-276	0.661566657	0.982	0.876	1.10E-272	8-FAP	MGST1
ADAMTSL41	5.90E-275	0.5861108	0.841	0.685	1.18E-271	8-FAP	ADAMTSL4
TNFAIP22	7.67E-271	0.633421248	0.958	0.865	1.53E-267	8-FAP	TNFAIP2
IER32	6.04E-270	0.984745483	0.987	0.928	1.21E-266	8-FAP	IER3
CELF22	2.42E-268	0.626373759	0.985	0.892	4.83E-265	8-FAP	CELF2
SERPINE11	3.15E-267	0.371175137	0.942	0.852	6.29E-264	8-FAP	SERPINE1
WNT10B	4.44E-264	0.407713408	0.744	0.686	8.89E-261	8-FAP	WNT10B
COL5A12	2.34E-263	0.586663669	0.917	0.779	4.68E-260	8-FAP	COL5A1
PRSS23	3.26E-263	0.413156806	0.942	0.847	6.53E-260	8-FAP	PRSS23
IL33	3.76E-263	0.515524492	0.939	0.818	7.51E-260	8-FAP	IL33
ANGPTL23	4.55E-258	0.604115863	0.98	0.852	9.11E-255	8-FAP	ANGPTL2
DOCK41	2.66E-252	0.502040667	0.8	0.652	5.32E-249	8-FAP	DOCK4
PDLIM51	9.94E-251	0.473461942	0.974	0.858	1.99E-247	8-FAP	PDLIM5
FNDC53	1.60E-247	0.547005721	0.853	0.661	3.20E-244	8-FAP	FNDC5
MBP2	2.00E-247	0.522078097	0.966	0.827	4.01E-244	8-FAP	MBP
SFRP43	2.79E-247	0.851569945	0.971	0.829	5.57E-244	8-FAP	SFRP4
RETREG11	3.53E-245	0.342177543	0.889	0.838	7.06E-242	8-FAP	RETREG1
PLAT	4.07E-245	0.259971985	0.931	0.866	8.15E-242	8-FAP	PLAT
PRELP1	6.04E-245	0.506374209	0.956	0.774	1.21E-241	8-FAP	PRELP
YWHAH1	4.84E-244	0.719718956	0.96	0.848	9.67E-241	8-FAP	YWHAH
COL6A23	1.39E-241	0.586962026	1	0.942	2.78E-238	8-FAP	COL6A2
AKAP123	3.30E-241	0.670804674	0.992	0.887	6.60E-238	8-FAP	AKAP12
ARPC1B	3.07E-240	0.531105771	0.971	0.914	6.14E-237	8-FAP	ARPC1B
CBR33	4.79E-240	0.553837195	0.921	0.762	9.58E-237	8-FAP	CBR3
HTRA32	1.47E-239	0.689566537	0.949	0.831	2.95E-236	8-FAP	HTRA3
HEG11	2.85E-236	0.409136747	0.909	0.814	5.70E-233	8-FAP	HEG1
USP531	3.57E-232	0.4898479	0.963	0.832	7.14E-229	8-FAP	USP53
LOXL2	2.90E-230	0.289498225	0.846	0.704	5.81E-227	8-FAP	LOXL2
LGR4	3.39E-227	0.34037498	0.762	0.571	6.78E-224	8-FAP	LGR4
KHDRBS31	2.75E-224	0.503632315	0.907	0.809	5.51E-221	8-FAP	KHDRBS3
EFHD11	1.46E-223	0.55389064	0.927	0.751	2.92E-220	8-FAP	EFHD1
ACVRL12	6.99E-220	0.537745151	0.936	0.811	1.40E-216	8-FAP	ACVRL1
PAPSS21	2.60E-219	0.343584737	0.821	0.739	5.20E-216	8-FAP	PAPSS2
IFI271	4.37E-219	0.334999509	0.941	0.832	8.75E-216	8-FAP	IFI27
CST34	1.49E-217	0.473615309	1	0.995	2.97E-214	8-FAP	CST3
CRNDE	3.28E-210	0.37438533	0.925	0.82	6.56E-207	8-FAP	CRNDE
SPARC2	5.79E-210	0.546367938	0.996	0.954	1.16E-206	8-FAP	SPARC
CCN23	1.20E-209	0.558137905	0.996	0.92	2.41E-206	8-FAP	CCN2
HAS22	9.29E-208	0.750966208	0.799	0.739	1.86E-204	8-FAP	HAS2
COL6A13	5.80E-206	0.51250508	0.999	0.925	1.16E-202	8-FAP	COL6A1
HRH1	5.93E-206	0.388686743	0.84	0.852	1.19E-202	8-FAP	HRH1
GRK5	1.89E-204	0.486034249	0.831	0.549	3.77E-201	8-FAP	GRK5
ACKR4	2.27E-204	0.31990051	0.728	0.672	4.54E-201	8-FAP	ACKR4
LRRN4CL3	2.48E-201	0.480838715	0.956	0.842	4.97E-198	8-FAP	LRRN4CL
FAM43B	3.81E-201	0.302044239	0.852	0.806	7.62E-198	8-FAP	FAM43B
VEGFA	1.38E-196	0.444328026	0.899	0.687	2.76E-193	8-FAP	VEGFA
KLF41	6.35E-196	0.39447447	0.984	0.926	1.27E-192	8-FAP	KLF4
ANOS12	9.17E-195	0.455792987	0.795	0.587	1.83E-191	8-FAP	ANOS1
THBS12	1.17E-193	0.442101439	0.924	0.845	2.34E-190	8-FAP	THBS1
CKB1	1.72E-193	0.40383005	0.945	0.778	3.43E-190	8-FAP	CKB
CYP1B12	1.01E-192	0.513645453	0.873	0.792	2.01E-189	8-FAP	CYP1B1
MYOF1	3.08E-191	0.451251563	0.943	0.881	6.15E-188	8-FAP	MYOF
PLXDC22	3.19E-190	0.438039502	0.979	0.931	6.38E-187	8-FAP	PLXDC2
RAMP22	1.01E-188	0.33699798	0.946	0.852	2.02E-185	8-FAP	RAMP2
LINC009682	1.03E-187	0.274197109	0.792	0.633	2.06E-184	8-FAP	LINC00968
GUCY1A21	9.48E-185	0.251772833	0.786	0.644	1.90E-181	8-FAP	GUCY1A2
ADD34	5.03E-184	0.466341171	0.976	0.856	1.01E-180	8-FAP	ADD3
BHLHE401	6.34E-182	0.407879289	0.964	0.764	1.27E-178	8-FAP	BHLHE40
EFHD2	2.55E-181	0.254285009	0.834	0.704	5.11E-178	8-FAP	EFHD2
TCEAL91	6.01E-178	0.480931764	0.986	0.85	1.20E-174	8-FAP	TCEAL9
PLIN2	1.93E-176	0.464768286	0.873	0.703	3.86E-173	8-FAP	PLIN2
HSPB1	7.61E-176	0.435045628	0.998	0.962	1.52E-172	8-FAP	HSPB1
LUM4	1.88E-174	0.660488073	0.999	0.919	3.77E-171	8-FAP	LUM
MEG32	2.28E-174	0.544419665	0.986	0.885	4.56E-171	8-FAP	MEG3
ABI3BP4	3.83E-173	0.464039424	0.989	0.897	7.66E-170	8-FAP	ABI3BP
DCLK13	2.03E-170	0.372444698	0.899	0.739	4.07E-167	8-FAP	DCLK1
ARHGAP20	2.14E-170	0.435425871	0.722	0.568	4.28E-167	8-FAP	ARHGAP20
ALDH1A32	4.65E-166	0.306306676	0.878	0.819	9.30E-163	8-FAP	ALDH1A3
RGS10	1.69E-163	0.432663408	0.85	0.744	3.38E-160	8-FAP	RGS10
CAMK2N12	2.62E-159	0.451289452	0.978	0.904	5.25E-156	8-FAP	CAMK2N1
PLTP3	7.23E-158	0.470714985	0.886	0.773	1.45E-154	8-FAP	PLTP
VIT5	1.12E-156	0.4133885	0.957	0.862	2.25E-153	8-FAP	VIT
DUXAP8	6.05E-155	0.333807525	0.747	0.656	1.21E-151	8-FAP	DUXAP8
PCSK62	3.47E-153	0.487445939	0.777	0.691	6.94E-150	8-FAP	PCSK6
MRC23	3.75E-152	0.394561076	0.95	0.837	7.51E-149	8-FAP	MRC2
HSPB8	9.78E-152	0.287673694	0.808	0.561	1.96E-148	8-FAP	HSPB8
NTN42	3.65E-147	0.343436787	0.906	0.695	7.30E-144	8-FAP	NTN4
MIR4435-2HG1	5.96E-147	0.293918295	0.863	0.802	1.19E-143	8-FAP	MIR4435-2HG
YIPF5	3.22E-146	0.265944752	0.911	0.722	6.45E-143	8-FAP	YIPF5
NAV13	8.35E-144	0.346722095	0.967	0.888	1.67E-140	8-FAP	NAV1
CCN1	5.07E-139	0.403097051	0.974	0.865	1.01E-135	8-FAP	CCN1
CLDN111	1.04E-131	0.649889947	0.723	0.774	2.08E-128	8-FAP	CLDN11
CILP3	3.76E-131	0.380820961	0.942	0.841	7.51E-128	8-FAP	CILP
CFD5	1.59E-129	0.545405546	1	0.933	3.17E-126	8-FAP	CFD
FAP3	2.29E-129	0.272390542	0.969	0.862	4.57E-126	8-FAP	FAP
COL12A13	1.75E-126	0.348711738	0.967	0.857	3.50E-123	8-FAP	COL12A1
HCFC1R11	2.39E-126	0.333211454	0.95	0.868	4.78E-123	8-FAP	HCFC1R1
AC093425.1	2.42E-126	0.268792338	0.679	0.655	4.85E-123	8-FAP	AC093425.1
PDLIM71	7.78E-124	0.277879569	0.892	0.779	1.56E-120	8-FAP	PDLIM7
MAP1B4	6.65E-121	0.403559146	0.991	0.916	1.33E-117	8-FAP	MAP1B
TUBA1C1	1.06E-119	0.251154109	0.902	0.764	2.12E-116	8-FAP	TUBA1C
NPR11	2.95E-119	0.350810591	0.694	0.696	5.90E-116	8-FAP	NPR1
CXCL1	3.04E-117	0.385475283	0.711	0.778	6.08E-114	8-FAP	CXCL1
ITM2A4	2.43E-115	0.321382747	0.98	0.947	4.86E-112	8-FAP	ITM2A
LPAR12	2.33E-114	0.31524264	0.852	0.786	4.67E-111	8-FAP	LPAR1
ITGBL13	2.72E-112	0.279286964	0.937	0.865	5.43E-109	8-FAP	ITGBL1
PLXDC13	2.98E-111	0.256989547	0.923	0.855	5.95E-108	8-FAP	PLXDC1
FLRT21	1.03E-109	0.289360298	0.746	0.665	2.06E-106	8-FAP	FLRT2
NEGR14	4.67E-104	0.275969326	0.913	0.821	9.34E-101	8-FAP	NEGR1
EMP14	4.51E-103	0.34802145	0.999	0.93	9.03E-100	8-FAP	EMP1
AIF1L1	1.21E-100	0.251120993	0.683	0.585	2.42E-97	8-FAP	AIF1L
GADD45G	6.64E-97	0.367608131	0.731	0.511	1.33E-93	8-FAP	GADD45G
AKR1C12	1.02E-96	0.290161661	0.918	0.884	2.03E-93	8-FAP	AKR1C1
LSP13	3.34E-96	0.254170312	0.983	0.91	6.69E-93	8-FAP	LSP1
S100A135	7.23E-96	0.337102885	0.999	0.957	1.45E-92	8-FAP	S100A13
PALLD3	5.61E-94	0.286425747	0.981	0.904	1.12E-90	8-FAP	PALLD
NID12	7.21E-93	0.280947095	0.854	0.732	1.44E-89	8-FAP	NID1
RECK3	1.38E-89	0.260628631	0.85	0.749	2.77E-86	8-FAP	RECK
COL5A23	1.77E-88	0.256702063	0.897	0.791	3.53E-85	8-FAP	COL5A2
IFI61	7.79E-88	0.287399033	0.89	0.81	1.56E-84	8-FAP	IFI6
AKR1C22	8.37E-88	0.259216485	0.863	0.785	1.67E-84	8-FAP	AKR1C2
TENT5A	2.61E-86	0.326277972	0.832	0.7	5.21E-83	8-FAP	TENT5A
PDGFRL3	5.16E-83	0.286025796	0.982	0.84	1.03E-79	8-FAP	PDGFRL
CD92	1.22E-82	0.396158288	0.996	0.967	2.45E-79	8-FAP	CD9
LINC02381	3.23E-82	0.268676886	0.749	0.575	6.45E-79	8-FAP	LINC02381
CADM31	6.41E-82	0.507908025	0.719	0.765	1.28E-78	8-FAP	CADM3
DDR23	1.24E-78	0.297053701	0.912	0.796	2.48E-75	8-FAP	DDR2
CYB5D2	2.78E-74	0.328239371	0.73	0.587	5.56E-71	8-FAP	CYB5D2
DCN4	1.31E-72	0.412036221	1	0.952	2.62E-69	8-FAP	DCN
TYMP1	5.17E-71	0.267153813	0.871	0.804	1.03E-67	8-FAP	TYMP
GSN5	8.90E-70	0.378338696	1	0.994	1.78E-66	8-FAP	GSN
GALNT12	5.82E-62	0.271754117	0.615	0.526	1.16E-58	8-FAP	GALNT12
NTM	6.84E-60	0.378447769	0.679	0.756	1.37E-56	8-FAP	NTM
NEAT11	5.45E-42	0.256079114	0.999	0.995	1.09E-38	8-FAP	NEAT1
GADD45B2	8.50E-42	0.303905385	0.991	0.947	1.70E-38	8-FAP	GADD45B
VEGFD1	5.08E-37	0.28573445	0.562	0.457	1.02E-33	8-FAP	VEGFD
RGS5	0	4.37668601	0.987	0.637	0	9-Pericyte	RGS5
NDUFA4L21	0	2.973104568	0.978	0.813	0	9-Pericyte	NDUFA4L2
ABCC9	0	2.816137696	0.962	0.688	0	9-Pericyte	ABCC9
CD361	0	2.752437527	0.987	0.714	0	9-Pericyte	CD36
CPE1	0	2.406865248	0.973	0.76	0	9-Pericyte	CPE
HIGD1B	0	2.391932687	0.952	0.625	0	9-Pericyte	HIGD1B
NOTCH32	0	2.297756997	0.963	0.846	0	9-Pericyte	NOTCH3
IGFBP71	0	2.256126874	0.998	0.968	0	9-Pericyte	IGFBP7
STEAP41	0	2.218778948	0.945	0.646	0	9-Pericyte	STEAP4
COX4I21	0	2.144990966	0.926	0.716	0	9-Pericyte	COX4I2
EPS8	0	2.007166943	0.974	0.854	0	9-Pericyte	EPS8
IGFBP22	0	1.981703465	0.967	0.875	0	9-Pericyte	IGFBP2
KLHL231	0	1.965452139	0.884	0.549	0	9-Pericyte	KLHL23
FABP41	0	1.951968798	0.984	0.721	0	9-Pericyte	FABP4
GUCY1A22	0	1.946530505	0.906	0.638	0	9-Pericyte	GUCY1A2
FABP51	0	1.920076943	0.976	0.814	0	9-Pericyte	FABP5
NR2F21	0	1.917895382	0.98	0.878	0	9-Pericyte	NR2F2
CARMN1	0	1.851361219	0.912	0.659	0	9-Pericyte	CARMN
MFGE8	0	1.822090277	0.983	0.855	0	9-Pericyte	MFGE8
ARHGDIB	0	1.704466232	0.973	0.873	0	9-Pericyte	ARHGDIB
TCF151	0	1.701970081	0.95	0.578	0	9-Pericyte	TCF15
PDGFRB2	0	1.682132203	0.947	0.872	0	9-Pericyte	PDGFRB
PRXL2A	0	1.655399354	0.909	0.659	0	9-Pericyte	PRXL2A
GPRIN31	0	1.649351637	0.817	0.681	0	9-Pericyte	GPRIN3
MYO1B1	0	1.635233892	0.906	0.837	0	9-Pericyte	MYO1B
ACTA21	0	1.630510414	0.976	0.712	0	9-Pericyte	ACTA2
MEF2C2	0	1.56752291	0.936	0.8	0	9-Pericyte	MEF2C
GJC1	0	1.566609763	0.787	0.572	0	9-Pericyte	GJC1
FHL51	0	1.565578047	0.876	0.553	0	9-Pericyte	FHL5
FRMD31	0	1.533557863	0.845	0.67	0	9-Pericyte	FRMD3
PPP1R14A2	0	1.521964464	0.944	0.588	0	9-Pericyte	PPP1R14A
CALD1	0	1.460239878	0.996	0.969	0	9-Pericyte	CALD1
EGFLAM1	0	1.438454854	0.832	0.612	0	9-Pericyte	EGFLAM
SPARC3	0	1.438028599	0.985	0.955	0	9-Pericyte	SPARC
GGT52	0	1.432692928	0.897	0.806	0	9-Pericyte	GGT5
TESC1	0	1.409009139	0.853	0.6	0	9-Pericyte	TESC
TINAGL12	0	1.380588184	0.931	0.704	0	9-Pericyte	TINAGL1
AGT	0	1.379782635	0.894	0.746	0	9-Pericyte	AGT
TPM12	0	1.373945888	0.994	0.954	0	9-Pericyte	TPM1
ITGA72	0	1.370995931	0.812	0.678	0	9-Pericyte	ITGA7
CPM1	0	1.36173919	0.799	0.702	0	9-Pericyte	CPM
INPP4B1	0	1.36121118	0.829	0.683	0	9-Pericyte	INPP4B
LPL1	0	1.353439119	0.935	0.753	0	9-Pericyte	LPL
MCAM2	0	1.352598367	0.901	0.654	0	9-Pericyte	MCAM
NES1	0	1.341763944	0.843	0.785	0	9-Pericyte	NES
GUCY1B11	0	1.338602308	0.856	0.724	0	9-Pericyte	GUCY1B1
PMEPA12	0	1.29481817	0.852	0.773	0	9-Pericyte	PMEPA1
MYH91	0	1.258451004	0.913	0.881	0	9-Pericyte	MYH9
ADAMTS4	0	1.256648063	0.845	0.639	0	9-Pericyte	ADAMTS4
SLC16A12	0	1.250789937	0.867	0.718	0	9-Pericyte	SLC16A12
MYL91	0	1.213161186	0.989	0.9	0	9-Pericyte	MYL9
ADGRF51	0	1.207656265	0.947	0.75	0	9-Pericyte	ADGRF5
GJA41	0	1.188228325	0.814	0.515	0	9-Pericyte	GJA4
APOLD11	0	1.181728848	0.896	0.565	0	9-Pericyte	APOLD1
P2RY14	0	1.153495215	0.813	0.789	0	9-Pericyte	P2RY14
ATP1B21	0	1.139995821	0.812	0.664	0	9-Pericyte	ATP1B2
ITGA12	0	1.135151214	0.949	0.827	0	9-Pericyte	ITGA1
SMTN2	0	1.129398612	0.886	0.722	0	9-Pericyte	SMTN
AGAP2	0	1.124727257	0.764	0.695	0	9-Pericyte	AGAP2
JAG12	0	1.112162122	0.963	0.719	0	9-Pericyte	JAG1
SLC12A21	0	1.096060904	0.9	0.677	0	9-Pericyte	SLC12A2
LINC01197	0	1.021591822	0.831	0.715	0	9-Pericyte	LINC01197
A2M1	0	1.008546165	0.991	0.907	0	9-Pericyte	A2M
PLCG22	0	0.943564721	0.997	0.997	0	9-Pericyte	PLCG2
CAVIN21	0	0.844135744	0.91	0.839	0	9-Pericyte	CAVIN2
EDNRB1	0	0.825105558	0.837	0.571	0	9-Pericyte	EDNRB
EPAS11	0	0.808071218	0.901	0.745	0	9-Pericyte	EPAS1
SLC38A111	0	0.775867815	0.796	0.467	0	9-Pericyte	SLC38A11
FLT11	0	0.475654239	0.93	0.768	0	9-Pericyte	FLT1
LINC01235	0	0.44615842	0.768	0.516	0	9-Pericyte	LINC01235
ANGPT21	0	0.443235795	0.898	0.759	0	9-Pericyte	ANGPT2
CTSC	0	0.416839388	0.917	0.814	0	9-Pericyte	CTSC
AC007406.3	0	0.414196149	0.827	0.431	0	9-Pericyte	AC007406.3
NUAK11	0	0.377966834	0.932	0.678	0	9-Pericyte	NUAK1
NPTX21	0	0.29779414	0.903	0.5	0	9-Pericyte	NPTX2
ISYNA11	2.50E-307	1.002878983	0.82	0.724	5.00E-304	9-Pericyte	ISYNA1
PAG1	1.17E-305	1.034679483	0.856	0.813	2.34E-302	9-Pericyte	PAG1
C11orf961	1.93E-302	0.92198175	0.95	0.841	3.85E-299	9-Pericyte	C11orf96
CHST2	9.99E-289	0.401305941	0.771	0.646	2.00E-285	9-Pericyte	CHST2
SLC8A11	3.12E-286	0.438877791	0.865	0.565	6.24E-283	9-Pericyte	SLC8A1
CAV12	5.04E-285	0.561349753	0.988	0.94	1.01E-281	9-Pericyte	CAV1
HIPK21	1.37E-283	0.636938399	0.872	0.741	2.74E-280	9-Pericyte	HIPK2
MRVI11	1.07E-280	1.154164797	0.782	0.622	2.14E-277	9-Pericyte	MRVI1
CYTOR3	1.16E-280	1.064678911	0.873	0.856	2.32E-277	9-Pericyte	CYTOR
KCNJ8	9.81E-277	1.012745807	0.767	0.579	1.96E-273	9-Pericyte	KCNJ8
DGKH1	1.01E-275	0.530439153	0.881	0.719	2.02E-272	9-Pericyte	DGKH
TPM21	2.02E-273	0.290287781	0.953	0.889	4.03E-270	9-Pericyte	TPM2
AVPR1A	1.62E-268	1.232314506	0.742	0.487	3.24E-265	9-Pericyte	AVPR1A
PDE4C	3.61E-259	0.534014891	0.869	0.72	7.22E-256	9-Pericyte	PDE4C
VCL2	6.91E-259	1.028477516	0.866	0.852	1.38E-255	9-Pericyte	VCL
MUSTN11	9.91E-252	0.59644853	0.878	0.718	1.98E-248	9-Pericyte	MUSTN1
TCIM1	5.62E-249	0.942624725	0.785	0.69	1.12E-245	9-Pericyte	TCIM
GUCY1A11	3.29E-244	0.994280776	0.83	0.825	6.59E-241	9-Pericyte	GUCY1A1
ARHGAP291	1.48E-243	0.856335955	0.918	0.793	2.96E-240	9-Pericyte	ARHGAP29
EMCN1	1.02E-239	0.280635818	0.81	0.763	2.04E-236	9-Pericyte	EMCN
LMOD11	2.61E-236	0.872984943	0.791	0.627	5.22E-233	9-Pericyte	LMOD1
LGI4	3.78E-236	1.136871817	0.772	0.555	7.57E-233	9-Pericyte	LGI4
TPM42	2.07E-233	0.919332252	0.956	0.947	4.15E-230	9-Pericyte	TPM4
COL5A3	3.45E-231	0.99429541	0.789	0.634	6.90E-228	9-Pericyte	COL5A3
PGM52	1.13E-229	0.927075554	0.792	0.758	2.26E-226	9-Pericyte	PGM5
PAWR1	1.89E-229	1.121343857	0.749	0.486	3.79E-226	9-Pericyte	PAWR
SEPTIN41	2.17E-228	0.999966309	0.755	0.643	4.35E-225	9-Pericyte	SEPTIN4
CYGB3	3.22E-226	0.963506824	0.878	0.807	6.44E-223	9-Pericyte	CYGB
CD38	3.47E-225	0.679264265	0.742	0.753	6.94E-222	9-Pericyte	CD38
SPECC1	3.39E-220	1.102773525	0.761	0.648	6.77E-217	9-Pericyte	SPECC1
NRP12	5.00E-217	0.758132925	0.943	0.891	9.99E-214	9-Pericyte	NRP1
BMP21	3.18E-216	0.690811908	0.805	0.564	6.37E-213	9-Pericyte	BMP2
DMD	1.43E-212	0.784560135	0.864	0.768	2.87E-209	9-Pericyte	DMD
ANKRD44	5.24E-205	0.346761363	0.822	0.642	1.05E-201	9-Pericyte	ANKRD44
HES42	1.08E-202	0.862643046	0.854	0.836	2.16E-199	9-Pericyte	HES4
CSRP21	7.10E-202	0.700392358	0.83	0.764	1.42E-198	9-Pericyte	CSRP2
DBNDD22	1.46E-198	0.719946456	0.884	0.864	2.92E-195	9-Pericyte	DBNDD2
CHCHD102	2.55E-197	0.809130501	0.855	0.782	5.10E-194	9-Pericyte	CHCHD10
DKK32	3.70E-194	0.910082759	0.848	0.882	7.39E-191	9-Pericyte	DKK3
BST21	6.09E-192	0.254784858	0.864	0.655	1.22E-188	9-Pericyte	BST2
NEURL1B1	6.48E-192	1.036069687	0.745	0.645	1.30E-188	9-Pericyte	NEURL1B
UBA21	7.98E-192	0.861632647	0.826	0.822	1.60E-188	9-Pericyte	UBA2
ADAMTS91	4.54E-191	0.383570088	0.791	0.757	9.08E-188	9-Pericyte	ADAMTS9
COBLL11	2.55E-183	0.98342745	0.797	0.845	5.11E-180	9-Pericyte	COBLL1
CDH61	1.58E-182	0.867243221	0.734	0.489	3.16E-179	9-Pericyte	CDH6
BCAM2	4.74E-182	0.547050634	0.838	0.785	9.49E-179	9-Pericyte	BCAM
RNF152	3.19E-180	0.640140218	0.75	0.649	6.38E-177	9-Pericyte	RNF152
ANO11	1.11E-179	1.115672628	0.731	0.774	2.22E-176	9-Pericyte	ANO1
C20orf27	3.33E-177	0.92977733	0.726	0.646	6.66E-174	9-Pericyte	C20orf27
NFASC	1.14E-170	0.9464022	0.714	0.645	2.28E-167	9-Pericyte	NFASC
RBPMS3	5.07E-167	0.787624465	0.794	0.673	1.01E-163	9-Pericyte	RBPMS
RHOB1	3.69E-165	0.782095072	0.953	0.942	7.39E-162	9-Pericyte	RHOB
RASAL21	1.73E-162	0.811397276	0.775	0.75	3.45E-159	9-Pericyte	RASAL2
CCN11	3.68E-161	0.997407626	0.978	0.865	7.36E-158	9-Pericyte	CCN1
ARHGAP15	1.27E-159	0.608784349	0.728	0.816	2.54E-156	9-Pericyte	ARHGAP15
PARM12	1.61E-159	0.357125544	0.789	0.741	3.21E-156	9-Pericyte	PARM1
MTHFD21	1.74E-159	0.922420687	0.746	0.653	3.47E-156	9-Pericyte	MTHFD2
CCDC141	7.62E-159	0.375412694	0.712	0.819	1.52E-155	9-Pericyte	CCDC141
PLN1	3.69E-158	0.493389138	0.772	0.741	7.38E-155	9-Pericyte	PLN
HAPLN21	7.91E-157	0.828380969	0.688	0.438	1.58E-153	9-Pericyte	HAPLN2
CYCS1	9.65E-157	0.772350065	0.888	0.909	1.93E-153	9-Pericyte	CYCS
LINC007021	3.14E-155	0.580099174	0.772	0.776	6.28E-152	9-Pericyte	LINC00702
SNRK2	1.10E-149	0.874856225	0.745	0.674	2.20E-146	9-Pericyte	SNRK
CASQ21	4.40E-149	0.270207837	0.757	0.668	8.81E-146	9-Pericyte	CASQ2
MYLK1	6.06E-149	0.699792561	0.75	0.721	1.21E-145	9-Pericyte	MYLK
ACTN42	2.29E-148	0.580205406	0.871	0.862	4.58E-145	9-Pericyte	ACTN4
CLMN1	1.09E-146	0.948403366	0.713	0.635	2.19E-143	9-Pericyte	CLMN
NUDT41	7.04E-146	0.792201915	0.822	0.83	1.41E-142	9-Pericyte	NUDT4
MT2A2	4.78E-142	0.505774019	0.994	0.977	9.56E-139	9-Pericyte	MT2A
EPB41L1	1.25E-140	0.921617393	0.708	0.601	2.51E-137	9-Pericyte	EPB41L1
FLNA1	1.32E-140	0.62963058	0.88	0.881	2.64E-137	9-Pericyte	FLNA
PLXND11	4.83E-138	0.378302888	0.81	0.687	9.66E-135	9-Pericyte	PLXND1
DDIT4L	5.52E-138	0.851757307	0.694	0.637	1.10E-134	9-Pericyte	DDIT4L
SNCG1	7.61E-136	0.771593038	0.763	0.802	1.52E-132	9-Pericyte	SNCG
MIR4435-2HG2	1.70E-135	0.747190489	0.766	0.807	3.41E-132	9-Pericyte	MIR4435-2HG
EFHD12	1.03E-133	0.711496162	0.846	0.755	2.06E-130	9-Pericyte	EFHD1
TSC22D13	3.92E-131	0.609692448	0.93	0.886	7.84E-128	9-Pericyte	TSC22D1
LPP	2.40E-128	0.708060051	0.891	0.887	4.80E-125	9-Pericyte	LPP
SCN4B	1.12E-125	1.026306782	0.676	0.717	2.24E-122	9-Pericyte	SCN4B
SH2B31	1.46E-124	0.383021281	0.762	0.756	2.92E-121	9-Pericyte	SH2B3
AOC31	4.23E-124	0.86083297	0.718	0.715	8.47E-121	9-Pericyte	AOC3
CAV22	2.70E-123	0.516315643	0.872	0.859	5.40E-120	9-Pericyte	CAV2
KCNAB11	8.63E-117	0.361786303	0.732	0.595	1.73E-113	9-Pericyte	KCNAB1
TMEM2731	1.76E-116	0.732133079	0.691	0.638	3.52E-113	9-Pericyte	TMEM273
RCSD11	1.40E-115	0.497320223	0.711	0.634	2.80E-112	9-Pericyte	RCSD1
TNS11	1.49E-114	0.632355173	0.832	0.869	2.98E-111	9-Pericyte	TNS1
ATP1A21	4.77E-114	0.83636232	0.692	0.635	9.55E-111	9-Pericyte	ATP1A2
FILIP1L1	8.39E-113	0.610894592	0.944	0.92	1.68E-109	9-Pericyte	FILIP1L
ADIRF2	6.12E-112	0.337596572	0.987	0.969	1.22E-108	9-Pericyte	ADIRF
LBH2	8.59E-112	0.547818211	0.866	0.89	1.72E-108	9-Pericyte	LBH
TBX21	8.57E-111	0.84648655	0.683	0.613	1.71E-107	9-Pericyte	TBX2
RGS161	1.69E-107	1.034167539	0.835	0.874	3.38E-104	9-Pericyte	RGS16
TBX31	1.66E-102	0.555480304	0.775	0.662	3.32E-99	9-Pericyte	TBX3
VASN1	2.83E-101	0.68034668	0.777	0.786	5.65E-98	9-Pericyte	VASN
CRIM12	1.32E-98	0.591177433	0.774	0.803	2.65E-95	9-Pericyte	CRIM1
LAP31	4.09E-98	0.259305679	0.91	0.77	8.19E-95	9-Pericyte	LAP3
PLCL1	1.48E-95	0.869873052	0.652	0.544	2.95E-92	9-Pericyte	PLCL1
MRTFB1	1.19E-94	0.257196734	0.805	0.707	2.38E-91	9-Pericyte	MRTFB
PHLDA11	1.28E-94	0.443471022	0.84	0.735	2.55E-91	9-Pericyte	PHLDA1
FRY2	1.90E-93	0.603247081	0.776	0.709	3.81E-90	9-Pericyte	FRY
C1QTNF11	2.34E-93	0.724073205	0.717	0.675	4.68E-90	9-Pericyte	C1QTNF1
ENPP12	8.99E-91	0.589619188	0.743	0.7	1.80E-87	9-Pericyte	ENPP1
MGLL1	1.92E-90	0.412667058	0.888	0.829	3.83E-87	9-Pericyte	MGLL
EDNRA1	6.44E-84	0.784951247	0.672	0.764	1.29E-80	9-Pericyte	EDNRA
KCNE41	1.95E-80	0.741301555	0.731	0.785	3.91E-77	9-Pericyte	KCNE4
PPP1R12A1	1.59E-79	0.456146514	0.851	0.856	3.18E-76	9-Pericyte	PPP1R12A
MAP3K201	5.21E-79	0.548477889	0.805	0.822	1.04E-75	9-Pericyte	MAP3K20
COL4A23	7.53E-77	0.522063427	0.872	0.874	1.51E-73	9-Pericyte	COL4A2
MICAL2	7.78E-76	0.326788911	0.714	0.672	1.56E-72	9-Pericyte	MICAL2
CITED22	9.81E-76	0.576352277	0.884	0.824	1.96E-72	9-Pericyte	CITED2
SSTR2	1.46E-74	0.603654099	0.644	0.669	2.91E-71	9-Pericyte	SSTR2
PDE3A1	1.83E-74	0.488202681	0.677	0.603	3.67E-71	9-Pericyte	PDE3A
GPAT2	2.26E-74	0.872085021	0.624	0.481	4.52E-71	9-Pericyte	GPAT2
GRK51	1.26E-73	0.628445975	0.677	0.557	2.52E-70	9-Pericyte	GRK5
LDB31	6.05E-73	0.755071917	0.645	0.673	1.21E-69	9-Pericyte	LDB3
RRAD1	7.91E-72	0.262828462	0.755	0.763	1.58E-68	9-Pericyte	RRAD
ITPR11	3.33E-71	0.322675817	0.743	0.635	6.66E-68	9-Pericyte	ITPR1
AGTR12	3.61E-68	0.575234573	0.726	0.599	7.23E-65	9-Pericyte	AGTR1
STOM1	2.39E-67	0.357463196	0.86	0.824	4.79E-64	9-Pericyte	STOM
TBX2-AS11	5.34E-66	0.647393767	0.645	0.54	1.07E-62	9-Pericyte	TBX2-AS1
THY11	1.19E-63	0.331574631	0.874	0.887	2.37E-60	9-Pericyte	THY1
SH2D3C1	3.24E-63	0.260637968	0.621	0.457	6.48E-60	9-Pericyte	SH2D3C
RCAN21	9.77E-62	0.267403564	0.719	0.589	1.95E-58	9-Pericyte	RCAN2
ESAM1	3.91E-61	0.452782219	0.682	0.611	7.83E-58	9-Pericyte	ESAM
ZEB22	4.47E-61	0.500976841	0.836	0.865	8.95E-58	9-Pericyte	ZEB2
MTRNR2L122	6.45E-58	0.433858324	0.999	0.999	1.29E-54	9-Pericyte	MTRNR2L12
COL27A1	1.09E-56	0.860246082	0.604	0.547	2.19E-53	9-Pericyte	COL27A1
PLOD12	3.69E-55	0.450970699	0.766	0.685	7.38E-52	9-Pericyte	PLOD1
CACNA1C	1.15E-51	0.625754646	0.62	0.622	2.31E-48	9-Pericyte	CACNA1C
PPP1R12C1	2.24E-50	0.559210667	0.683	0.649	4.48E-47	9-Pericyte	PPP1R12C
ZNF385A1	1.07E-49	0.264680278	0.749	0.677	2.13E-46	9-Pericyte	ZNF385A
ETS21	2.77E-48	0.403876287	0.762	0.798	5.55E-45	9-Pericyte	ETS2
FXYD62	2.40E-47	0.497510115	0.782	0.778	4.81E-44	9-Pericyte	FXYD6
RAPGEF51	7.97E-47	0.404274338	0.632	0.636	1.59E-43	9-Pericyte	RAPGEF5
ECRG41	1.66E-46	0.474459166	0.649	0.614	3.32E-43	9-Pericyte	ECRG4
KLF61	1.41E-45	0.414969248	0.98	0.967	2.81E-42	9-Pericyte	KLF6
C1orf541	6.84E-45	0.484459298	0.77	0.774	1.37E-41	9-Pericyte	C1orf54
CSRP11	1.03E-43	0.265870204	0.86	0.82	2.06E-40	9-Pericyte	CSRP1
COL4A13	8.99E-41	0.286004085	0.922	0.903	1.80E-37	9-Pericyte	COL4A1
PRKG11	3.05E-37	0.596211676	0.666	0.703	6.10E-34	9-Pericyte	PRKG1
PCDH17	1.59E-36	0.431498386	0.623	0.622	3.18E-33	9-Pericyte	PCDH17
OR51E11	4.02E-36	0.476640455	0.596	0.528	8.05E-33	9-Pericyte	OR51E1
LINC004721	2.22E-33	0.339911081	0.653	0.613	4.43E-30	9-Pericyte	LINC00472
ITIH52	2.32E-33	0.322352817	0.824	0.798	4.65E-30	9-Pericyte	ITIH5
CYP7B1	1.70E-32	0.284946411	0.679	0.645	3.41E-29	9-Pericyte	CYP7B1
EZR2	4.96E-32	0.531437031	0.709	0.805	9.91E-29	9-Pericyte	EZR
PDE1C1	5.16E-32	0.294543424	0.67	0.76	1.03E-28	9-Pericyte	PDE1C
RASGRP22	2.03E-29	0.640050663	0.596	0.663	4.06E-26	9-Pericyte	RASGRP2
CAMK2N13	3.27E-29	0.301484378	0.904	0.907	6.54E-26	9-Pericyte	CAMK2N1
MAT2A2	5.09E-28	0.467127891	0.885	0.916	1.02E-24	9-Pericyte	MAT2A
ADAMTS11	1.01E-27	0.576898836	0.931	0.86	2.02E-24	9-Pericyte	ADAMTS1
BMP53	8.43E-27	0.377872866	0.82	0.843	1.69E-23	9-Pericyte	BMP5
LZTS1	3.02E-26	0.58007832	0.582	0.682	6.04E-23	9-Pericyte	LZTS1
PKDCC2	9.22E-26	0.344918755	0.719	0.701	1.84E-22	9-Pericyte	PKDCC
UTRN1	2.51E-25	0.250567183	0.856	0.909	5.02E-22	9-Pericyte	UTRN
KANK31	4.11E-22	0.390476207	0.59	0.516	8.22E-19	9-Pericyte	KANK3
HIF1A	6.44E-22	0.387519475	0.772	0.788	1.29E-18	9-Pericyte	HIF1A
SLN	8.74E-22	0.33772007	0.576	0.816	1.75E-18	9-Pericyte	SLN
CLEC11A1	7.04E-19	0.36138711	0.682	0.745	1.41E-15	9-Pericyte	CLEC11A
PLCE11	8.75E-19	0.415110861	0.685	0.753	1.75E-15	9-Pericyte	PLCE1
PALM2-AKAP21	1.26E-18	0.279896726	0.735	0.835	2.52E-15	9-Pericyte	PALM2-AKAP2
SEZ6L2	3.06E-18	0.382736919	0.559	0.561	6.11E-15	9-Pericyte	SEZ6L2
KIAA0040	3.22E-18	0.375007592	0.642	0.567	6.43E-15	9-Pericyte	KIAA0040
NEXN1	3.59E-18	0.399100225	0.756	0.852	7.18E-15	9-Pericyte	NEXN
SCN3A	8.84E-18	0.340940743	0.425	0.495	1.77E-14	9-Pericyte	SCN3A
GAS64	9.45E-18	0.283290764	0.873	0.899	1.89E-14	9-Pericyte	GAS6
SERPINI11	2.48E-17	0.338469247	0.752	0.795	4.95E-14	9-Pericyte	SERPINI1
NT5DC21	3.06E-17	0.472376047	0.634	0.739	6.12E-14	9-Pericyte	NT5DC2
CD163L1	1.75E-16	0.345889957	0.547	0.52	3.49E-13	9-Pericyte	CD163L1
ENPEP	7.32E-16	0.326328946	0.551	0.606	1.46E-12	9-Pericyte	ENPEP
ACTN11	2.32E-15	0.377868693	0.708	0.845	4.63E-12	9-Pericyte	ACTN1
MAPRE21	5.56E-15	0.310180037	0.717	0.726	1.11E-11	9-Pericyte	MAPRE2
HGF	9.83E-15	0.404645489	0.763	0.79	1.97E-11	9-Pericyte	HGF
FAM241A2	7.76E-14	0.438823886	0.614	0.591	1.55E-10	9-Pericyte	FAM241A
FILIP11	7.96E-14	0.37764555	0.752	0.809	1.59E-10	9-Pericyte	FILIP1
SLC2A31	1.41E-12	0.4351107	0.748	0.812	2.82E-09	9-Pericyte	SLC2A3
TGFBI	1.54E-12	0.315409557	0.689	0.713	3.08E-09	9-Pericyte	TGFBI
PELI1	2.21E-12	0.341279617	0.626	0.637	4.42E-09	9-Pericyte	PELI1
S1PR3	3.27E-12	0.466940683	0.575	0.508	6.55E-09	9-Pericyte	S1PR3
ARID5B2	9.72E-12	0.269916212	0.849	0.913	1.94E-08	9-Pericyte	ARID5B
SLC4A11	1.13E-11	0.257431423	0.421	0.419	2.26E-08	9-Pericyte	SLC4A11
MNDA	4.43E-11	0.495463478	0.582	0.674	8.86E-08	9-Pericyte	MNDA
CSPG4	5.15E-11	0.411380595	0.57	0.666	1.03E-07	9-Pericyte	CSPG4
FOXS11	5.20E-11	0.361287462	0.612	0.767	1.04E-07	9-Pericyte	FOXS1
HRC1	5.45E-11	0.433769094	0.435	0.408	1.09E-07	9-Pericyte	HRC
PRDM1	5.78E-11	0.273705226	0.592	0.679	1.16E-07	9-Pericyte	PRDM1
PLCB41	4.69E-10	0.54406909	0.606	0.737	9.38E-07	9-Pericyte	PLCB4
SYTL22	2.39E-09	0.439355839	0.683	0.81	4.78E-06	9-Pericyte	SYTL2
SYNPO21	2.69E-09	0.349154618	0.766	0.837	5.39E-06	9-Pericyte	SYNPO2
REV3L2	2.52E-08	0.355841612	0.81	0.832	5.05E-05	9-Pericyte	REV3L
SEMA5A2	5.31E-08	0.331011857	0.69	0.759	0.00010617	9-Pericyte	SEMA5A
AC104083.11	8.27E-08	0.431943417	0.574	0.652	0.000165445	9-Pericyte	AC104083.1
SMARCD31	1.14E-07	0.424064027	0.611	0.726	0.000227055	9-Pericyte	SMARCD3
PDE5A3	2.70E-07	0.329643202	0.671	0.756	0.000539333	9-Pericyte	PDE5A
DAAM11	4.80E-07	0.302572045	0.757	0.884	0.000959048	9-Pericyte	DAAM1
CDH8	1.06E-05	0.309642798	0.46	0.538	0.021282481	9-Pericyte	CDH8
MYC2	0.002319923	0.309877896	0.725	0.831	1	9-Pericyte	MYC
MT1A2	0.005301704	0.425920702	0.719	0.893	1	9-Pericyte	MT1A
FHL22	0.006741047	0.343804092	0.673	0.82	1	9-Pericyte	FHL2
RBPMS21	0.00809353	0.377767606	0.496	0.666	1	9-Pericyte	RBPMS2
ACTA22	0	4.143277344	0.999	0.713	0	10-Fibroblast	ACTA2
MYH111	0	4.018142464	1	0.661	0	10-Fibroblast	MYH11
RERGL1	0	3.548534078	1	0.624	0	10-Fibroblast	RERGL
TPM22	0	3.540974869	1	0.887	0	10-Fibroblast	TPM2
MYL92	0	3.272446096	1	0.9	0	10-Fibroblast	MYL9
MUSTN12	0	3.251747928	1	0.714	0	10-Fibroblast	MUSTN1
TAGLN1	0	3.181923773	1	0.954	0	10-Fibroblast	TAGLN
PLN2	0	3.154863267	1	0.732	0	10-Fibroblast	PLN
SORBS21	0	2.769529389	1	0.748	0	10-Fibroblast	SORBS2
MCAM3	0	2.55906832	0.999	0.651	0	10-Fibroblast	MCAM
MYLK2	0	2.481153283	0.999	0.71	0	10-Fibroblast	MYLK
DSTN1	0	2.46502664	1	0.974	0	10-Fibroblast	DSTN
C11orf962	0	2.462783291	1	0.839	0	10-Fibroblast	C11orf96
PPP1R14A3	0	2.446854206	1	0.588	0	10-Fibroblast	PPP1R14A
CSRP22	0	2.441887149	0.999	0.758	0	10-Fibroblast	CSRP2
SNCG2	0	2.434309065	0.985	0.792	0	10-Fibroblast	SNCG
ADIRF3	0	2.379745394	1	0.968	0	10-Fibroblast	ADIRF
CNN11	0	2.330293785	0.989	0.549	0	10-Fibroblast	CNN1
LBH3	0	2.128696243	0.999	0.884	0	10-Fibroblast	LBH
FLNA2	0	2.128022843	1	0.876	0	10-Fibroblast	FLNA
LMOD12	0	2.124708435	0.996	0.62	0	10-Fibroblast	LMOD1
CSRP12	0	2.079737465	0.999	0.815	0	10-Fibroblast	CSRP1
TPM13	0	1.981154399	1	0.954	0	10-Fibroblast	TPM1
PPP1R12B1	0	1.979937456	0.994	0.666	0	10-Fibroblast	PPP1R12B
BCAM3	0	1.941426817	0.998	0.778	0	10-Fibroblast	BCAM
RRAD2	0	1.92547617	0.972	0.754	0	10-Fibroblast	RRAD
GUCY1A12	0	1.881064578	0.996	0.818	0	10-Fibroblast	GUCY1A1
NET12	0	1.858709633	0.983	0.696	0	10-Fibroblast	NET1
RCAN22	0	1.853459692	0.996	0.578	0	10-Fibroblast	RCAN2
IGFBP52	0	1.843234418	1	0.893	0	10-Fibroblast	IGFBP5
PPP1R12A2	0	1.823292175	0.998	0.849	0	10-Fibroblast	PPP1R12A
CCDC31	0	1.807228584	0.987	0.719	0	10-Fibroblast	CCDC3
CASQ22	0	1.767495527	0.979	0.659	0	10-Fibroblast	CASQ2
CKB2	0	1.759033077	0.983	0.778	0	10-Fibroblast	CKB
FHL52	0	1.686534942	0.98	0.551	0	10-Fibroblast	FHL5
ITGA82	0	1.661699682	0.987	0.549	0	10-Fibroblast	ITGA8
NTRK21	0	1.588763354	0.988	0.648	0	10-Fibroblast	NTRK2
SYNPO22	0	1.576824856	0.98	0.827	0	10-Fibroblast	SYNPO2
MYL62	0	1.574444791	1	0.987	0	10-Fibroblast	MYL6
HES43	0	1.57241661	0.985	0.83	0	10-Fibroblast	HES4
MAP3K202	0	1.572214648	0.996	0.814	0	10-Fibroblast	MAP3K20
CPE2	0	1.567950541	0.997	0.76	0	10-Fibroblast	CPE
TSC22D14	0	1.557905759	0.999	0.883	0	10-Fibroblast	TSC22D1
NDUFA42	0	1.552353787	0.997	0.957	0	10-Fibroblast	NDUFA4
CRIP12	0	1.552118231	1	0.951	0	10-Fibroblast	CRIP1
C12orf751	0	1.524161174	0.982	0.849	0	10-Fibroblast	C12orf75
TINAGL13	0	1.520099801	0.991	0.702	0	10-Fibroblast	TINAGL1
CALD11	0	1.507258409	1	0.969	0	10-Fibroblast	CALD1
ACTG21	0	1.456815492	0.868	0.563	0	10-Fibroblast	ACTG2
ACTN12	0	1.444492227	0.99	0.832	0	10-Fibroblast	ACTN1
MSRB31	0	1.438768357	0.982	0.805	0	10-Fibroblast	MSRB3
KCNAB12	0	1.435948	0.955	0.586	0	10-Fibroblast	KCNAB1
ACTN43	0	1.43024097	0.997	0.856	0	10-Fibroblast	ACTN4
PHLDA21	0	1.419251384	0.936	0.722	0	10-Fibroblast	PHLDA2
CRIM13	0	1.412005535	0.983	0.794	0	10-Fibroblast	CRIM1
CDH62	0	1.3800686	0.951	0.482	0	10-Fibroblast	CDH6
PDLIM32	0	1.366847366	0.984	0.803	0	10-Fibroblast	PDLIM3
CARMN2	0	1.366105421	0.934	0.66	0	10-Fibroblast	CARMN
CAV23	0	1.361294218	0.996	0.853	0	10-Fibroblast	CAV2
NEXN2	0	1.359313675	0.986	0.841	0	10-Fibroblast	NEXN
NOTCH33	0	1.355085858	0.997	0.846	0	10-Fibroblast	NOTCH3
ECRG42	0	1.34776299	0.941	0.601	0	10-Fibroblast	ECRG4
MRVI12	0	1.318392553	0.946	0.616	0	10-Fibroblast	MRVI1
SYNM1	0	1.298034559	0.944	0.65	0	10-Fibroblast	SYNM
ROCK11	0	1.296345195	0.994	0.872	0	10-Fibroblast	ROCK1
RBPMS4	0	1.289003925	0.983	0.666	0	10-Fibroblast	RBPMS
ATP1A22	0	1.279804424	0.919	0.626	0	10-Fibroblast	ATP1A2
LPP1	0	1.2768885	0.996	0.883	0	10-Fibroblast	LPP
RBPMS22	0	1.27376109	0.944	0.645	0	10-Fibroblast	RBPMS2
TBX22	0	1.261619294	0.917	0.604	0	10-Fibroblast	TBX2
MTHFD22	0	1.261542557	0.954	0.645	0	10-Fibroblast	MTHFD2
UBA22	0	1.260839704	0.982	0.815	0	10-Fibroblast	UBA2
TNS12	0	1.223521279	0.993	0.862	0	10-Fibroblast	TNS1
CHCHD103	0	1.210337363	0.987	0.777	0	10-Fibroblast	CHCHD10
WTIP1	0	1.203835508	0.918	0.743	0	10-Fibroblast	WTIP
CRIP22	0	1.201081854	0.996	0.917	0	10-Fibroblast	CRIP2
NRGN1	0	1.186058174	0.913	0.688	0	10-Fibroblast	NRGN
NDUFA4L22	0	1.161408277	0.938	0.816	0	10-Fibroblast	NDUFA4L2
KLHL232	0	1.154127284	0.944	0.549	0	10-Fibroblast	KLHL23
MFGE81	0	1.151083001	0.999	0.855	0	10-Fibroblast	MFGE8
TBC1D11	0	1.141137821	0.94	0.7	0	10-Fibroblast	TBC1D1
NTRK31	0	1.140526421	0.9	0.616	0	10-Fibroblast	NTRK3
MYOCD1	0	1.136162868	0.864	0.398	0	10-Fibroblast	MYOCD
IGFBP72	0	1.134563634	1	0.968	0	10-Fibroblast	IGFBP7
HCFC1R12	0	1.122854319	0.979	0.867	0	10-Fibroblast	HCFC1R1
SLIT32	0	1.120310899	0.949	0.698	0	10-Fibroblast	SLIT3
GPRC5C1	0	1.119421558	0.914	0.567	0	10-Fibroblast	GPRC5C
NR2F22	0	1.115240686	0.993	0.878	0	10-Fibroblast	NR2F2
CAV13	0	1.114048924	1	0.94	0	10-Fibroblast	CAV1
SLC7A21	0	1.106065015	0.951	0.609	0	10-Fibroblast	SLC7A2
THBS13	0	1.103529247	0.95	0.844	0	10-Fibroblast	THBS1
SLMAP1	0	1.09138087	0.92	0.666	0	10-Fibroblast	SLMAP
FRZB2	0	1.085429822	0.977	0.869	0	10-Fibroblast	FRZB
SORBS12	0	1.084326036	0.921	0.754	0	10-Fibroblast	SORBS1
JAG13	0	1.076452603	0.958	0.721	0	10-Fibroblast	JAG1
DES2	0	1.074955406	0.881	0.824	0	10-Fibroblast	DES
LINC007022	0	1.067485534	0.933	0.769	0	10-Fibroblast	LINC00702
MAPRE22	0	1.055698325	0.942	0.716	0	10-Fibroblast	MAPRE2
AOC32	0	1.054143339	0.922	0.707	0	10-Fibroblast	AOC3
ISYNA12	0	1.051797668	0.924	0.72	0	10-Fibroblast	ISYNA1
PALLD4	0	1.051183975	0.996	0.904	0	10-Fibroblast	PALLD
EDNRA2	0	1.025301526	0.91	0.754	0	10-Fibroblast	EDNRA
NRIP21	0	1.021058703	0.878	0.501	0	10-Fibroblast	NRIP2
PTMA2	0	1.017541702	1	0.998	0	10-Fibroblast	PTMA
SORT11	0	1.012818645	0.911	0.722	0	10-Fibroblast	SORT1
DACT31	0	1.012194539	0.895	0.72	0	10-Fibroblast	DACT3
FILIP12	0	1.011770214	0.978	0.799	0	10-Fibroblast	FILIP1
TBX2-AS12	0	1.008721297	0.866	0.532	0	10-Fibroblast	TBX2-AS1
DBNDD23	0	1.007506742	0.986	0.86	0	10-Fibroblast	DBNDD2
NRARP2	0	1.005140288	0.897	0.701	0	10-Fibroblast	NRARP
NUDT42	0	1.001325071	0.966	0.823	0	10-Fibroblast	NUDT4
PRKG12	0	1.000742365	0.932	0.691	0	10-Fibroblast	PRKG1
ACTB1	0	0.9947377	1	0.998	0	10-Fibroblast	ACTB
AKAP11	0	0.994308304	0.881	0.571	0	10-Fibroblast	AKAP1
NPY1R1	0	0.988895626	0.879	0.695	0	10-Fibroblast	NPY1R
CAP21	0	0.985519181	0.889	0.71	0	10-Fibroblast	CAP2
TMEM38B1	0	0.985038595	0.921	0.616	0	10-Fibroblast	TMEM38B
SOD33	0	0.979368168	0.998	0.899	0	10-Fibroblast	SOD3
SMTN3	0	0.978644923	0.93	0.721	0	10-Fibroblast	SMTN
CLMN2	0	0.977234501	0.918	0.627	0	10-Fibroblast	CLMN
ITGA73	0	0.961081907	0.924	0.674	0	10-Fibroblast	ITGA7
ZFHX31	0	0.952772593	0.98	0.882	0	10-Fibroblast	ZFHX3
GJA42	0	0.949550101	0.878	0.515	0	10-Fibroblast	GJA4
MYOM11	0	0.939676766	0.871	0.618	0	10-Fibroblast	MYOM1
SERPINI12	0	0.918953643	0.931	0.787	0	10-Fibroblast	SERPINI1
GUCY1B12	0	0.918253933	0.926	0.722	0	10-Fibroblast	GUCY1B1
VCL3	0	0.914229818	0.972	0.848	0	10-Fibroblast	VCL
C1QTNF12	0	0.914137627	0.932	0.666	0	10-Fibroblast	C1QTNF1
KCNMA11	0	0.90969483	0.871	0.682	0	10-Fibroblast	KCNMA1
AOPEP2	0	0.906338504	0.924	0.769	0	10-Fibroblast	AOPEP
PDE3A2	0	0.900941612	0.864	0.596	0	10-Fibroblast	PDE3A
ITIH53	0	0.88835727	0.995	0.79	0	10-Fibroblast	ITIH5
AC104083.12	0	0.885110189	0.849	0.64	0	10-Fibroblast	AC104083.1
PTP4A32	0	0.880277158	0.87	0.603	0	10-Fibroblast	PTP4A3
PGM53	0	0.879872815	0.918	0.753	0	10-Fibroblast	PGM5
RASL121	0	0.878799596	0.887	0.622	0	10-Fibroblast	RASL12
COX4I22	0	0.859566152	0.886	0.719	0	10-Fibroblast	COX4I2
PDGFA2	0	0.858291834	0.898	0.816	0	10-Fibroblast	PDGFA
SYTL23	0	0.847520399	0.97	0.797	0	10-Fibroblast	SYTL2
KCNMB11	0	0.843553977	0.858	0.65	0	10-Fibroblast	KCNMB1
MEF2C3	0	0.83055929	0.954	0.8	0	10-Fibroblast	MEF2C
ENAH2	0	0.829201738	0.954	0.817	0	10-Fibroblast	ENAH
SUSD51	0	0.816533506	0.81	0.477	0	10-Fibroblast	SUSD5
SVIL1	0	0.812837544	0.939	0.849	0	10-Fibroblast	SVIL
FRK1	0	0.811044186	0.835	0.661	0	10-Fibroblast	FRK
OR51E12	0	0.807404842	0.813	0.519	0	10-Fibroblast	OR51E1
SMARCD32	0	0.795669779	0.884	0.713	0	10-Fibroblast	SMARCD3
PDE5A4	0	0.792356461	0.953	0.743	0	10-Fibroblast	PDE5A
PLEKHO11	0	0.79136744	0.885	0.766	0	10-Fibroblast	PLEKHO1
INPP5A1	0	0.785824743	0.846	0.605	0	10-Fibroblast	INPP5A
TNFRSF12A2	0	0.781711327	0.929	0.826	0	10-Fibroblast	TNFRSF12A
ENTPD31	0	0.779778929	0.787	0.583	0	10-Fibroblast	ENTPD3
PPP1R12C2	0	0.769006966	0.891	0.64	0	10-Fibroblast	PPP1R12C
ARID5A1	0	0.76751064	0.888	0.705	0	10-Fibroblast	ARID5A
SPEG1	0	0.766223247	0.834	0.568	0	10-Fibroblast	SPEG
ETS22	0	0.76242841	0.94	0.79	0	10-Fibroblast	ETS2
SLC8A12	0	0.761429016	0.834	0.568	0	10-Fibroblast	SLC8A1
KCNA52	0	0.744751944	0.841	0.517	0	10-Fibroblast	KCNA5
NCS11	0	0.744115896	0.828	0.706	0	10-Fibroblast	NCS1
HACD11	0	0.73857332	0.802	0.675	0	10-Fibroblast	HACD1
PIP5K1B1	0	0.728973082	0.802	0.567	0	10-Fibroblast	PIP5K1B
ESAM2	0	0.72631569	0.941	0.6	0	10-Fibroblast	ESAM
FOXC11	0	0.726000292	0.927	0.765	0	10-Fibroblast	FOXC1
PAWR2	0	0.706540783	0.887	0.481	0	10-Fibroblast	PAWR
TESC2	0	0.705924276	0.846	0.602	0	10-Fibroblast	TESC
RASGRP23	0	0.70290578	0.819	0.653	0	10-Fibroblast	RASGRP2
COBLL12	0	0.678596636	0.913	0.839	0	10-Fibroblast	COBLL1
EDIL31	0	0.668694477	0.963	0.709	0	10-Fibroblast	EDIL3
EPAS12	0	0.66138239	0.962	0.743	0	10-Fibroblast	EPAS1
SLC38A13	0	0.616636807	0.866	0.775	0	10-Fibroblast	SLC38A1
TNC	0	0.615090041	0.953	0.733	0	10-Fibroblast	TNC
AMIGO2	0	0.598623728	0.826	0.639	0	10-Fibroblast	AMIGO2
DTNA1	0	0.590612481	0.815	0.543	0	10-Fibroblast	DTNA
HRH2	0	0.563458303	0.831	0.674	0	10-Fibroblast	HRH2
A2M2	0	0.52842644	0.999	0.907	0	10-Fibroblast	A2M
TSPAN21	0	0.505275299	0.817	0.649	0	10-Fibroblast	TSPAN2
TCF152	0	0.491253482	0.889	0.583	0	10-Fibroblast	TCF15
TENT5B	0	0.422773227	0.84	0.471	0	10-Fibroblast	TENT5B
PDZRN4	0	0.409608382	0.853	0.603	0	10-Fibroblast	PDZRN4
TRIM36	0	0.306109371	0.805	0.516	0	10-Fibroblast	TRIM36
CYFIP2	0	0.286587905	0.92	0.636	0	10-Fibroblast	CYFIP2
PRUNE2	0	0.254802654	0.925	0.843	0	10-Fibroblast	PRUNE2
PLCE12	8.76E-303	0.663510674	0.867	0.745	1.75E-299	10-Fibroblast	PLCE1
NPNT	2.65E-302	0.60621689	0.794	0.711	5.31E-299	10-Fibroblast	NPNT
PTN1	2.58E-298	1.094231098	0.842	0.713	5.16E-295	10-Fibroblast	PTN
UTRN2	1.65E-297	0.591188326	0.976	0.904	3.30E-294	10-Fibroblast	UTRN
RASAL22	3.63E-296	0.579353421	0.874	0.746	7.25E-293	10-Fibroblast	RASAL2
LGALSL1	1.66E-293	0.722221683	0.857	0.697	3.32E-290	10-Fibroblast	LGALSL
PPP1R3C	1.04E-292	0.578029162	0.79	0.633	2.07E-289	10-Fibroblast	PPP1R3C
ATP1B22	2.03E-290	0.681325589	0.834	0.664	4.06E-287	10-Fibroblast	ATP1B2
PDLIM72	7.96E-288	0.668131247	0.91	0.779	1.59E-284	10-Fibroblast	PDLIM7
TGFBI1	1.90E-285	0.561998641	0.938	0.702	3.81E-282	10-Fibroblast	TGFBI
ENTPD11	6.97E-284	0.59168884	0.812	0.722	1.39E-280	10-Fibroblast	ENTPD1
SEPTIN42	1.56E-283	0.717367085	0.816	0.641	3.12E-280	10-Fibroblast	SEPTIN4
PARM13	5.83E-276	0.673057247	0.822	0.74	1.17E-272	10-Fibroblast	PARM1
AC092164.11	1.94E-274	0.647532103	0.796	0.677	3.89E-271	10-Fibroblast	AC092164.1
FRY3	5.47E-274	0.620536441	0.871	0.705	1.09E-270	10-Fibroblast	FRY
DKK33	4.39E-273	0.565821371	0.921	0.879	8.78E-270	10-Fibroblast	DKK3
PDLIM52	4.32E-272	0.658086235	0.939	0.86	8.63E-269	10-Fibroblast	PDLIM5
FILIP1L2	2.96E-269	0.890435223	0.991	0.918	5.92E-266	10-Fibroblast	FILIP1L
PLCB42	6.38E-262	0.585513054	0.845	0.726	1.28E-258	10-Fibroblast	PLCB4
FZD3	2.62E-257	0.597647813	0.766	0.588	5.25E-254	10-Fibroblast	FZD3
CX3CR1	3.65E-255	0.410151127	0.772	0.684	7.30E-252	10-Fibroblast	CX3CR1
COL18A12	4.47E-255	0.643609201	0.932	0.742	8.94E-252	10-Fibroblast	COL18A1
DNAJB42	5.21E-255	0.713528537	0.942	0.777	1.04E-251	10-Fibroblast	DNAJB4
DGKH2	3.17E-254	0.534203376	0.842	0.722	6.34E-251	10-Fibroblast	DGKH
FBXO321	3.77E-253	0.700372035	0.801	0.58	7.54E-250	10-Fibroblast	FBXO32
SGCA2	1.40E-251	0.52650662	0.888	0.863	2.81E-248	10-Fibroblast	SGCA
HSPB81	2.63E-251	0.697255033	0.842	0.561	5.26E-248	10-Fibroblast	HSPB8
REEP1	9.78E-248	0.665362517	0.749	0.517	1.96E-244	10-Fibroblast	REEP1
DOCK81	4.67E-247	0.568467989	0.779	0.54	9.35E-244	10-Fibroblast	DOCK8
TMEM511	9.04E-246	0.6091944	0.761	0.584	1.81E-242	10-Fibroblast	TMEM51
PALM2-AKAP22	5.04E-245	0.45414013	0.905	0.827	1.01E-241	10-Fibroblast	PALM2-AKAP2
NTF3	5.85E-241	0.411058093	0.746	0.423	1.17E-237	10-Fibroblast	NTF3
HIST1H4C1	3.29E-240	0.714436611	0.988	0.889	6.59E-237	10-Fibroblast	HIST1H4C
NT5DC22	8.94E-238	0.614798631	0.826	0.73	1.79E-234	10-Fibroblast	NT5DC2
CAMK2G1	9.05E-237	0.642570127	0.8	0.683	1.81E-233	10-Fibroblast	CAMK2G
WFDC2	4.18E-234	0.347210285	0.743	0.594	8.35E-231	10-Fibroblast	WFDC2
HSPB11	1.39E-233	0.679455257	0.998	0.962	2.77E-230	10-Fibroblast	HSPB1
CCND12	2.26E-233	0.709690714	0.847	0.803	4.53E-230	10-Fibroblast	CCND1
RASSF32	3.39E-232	0.592187321	0.782	0.576	6.78E-229	10-Fibroblast	RASSF3
SLC38A112	1.42E-224	0.45628565	0.761	0.471	2.84E-221	10-Fibroblast	SLC38A11
EPS81	3.02E-224	0.494171239	0.961	0.855	6.03E-221	10-Fibroblast	EPS8
CRYAB2	3.95E-224	0.546212112	0.982	0.87	7.89E-221	10-Fibroblast	CRYAB
TCEAL22	1.31E-223	0.411431722	0.767	0.712	2.62E-220	10-Fibroblast	TCEAL2
LINC023811	1.38E-221	0.42661345	0.874	0.571	2.77E-218	10-Fibroblast	LINC02381
WFDC1	2.63E-221	0.647867342	0.735	0.535	5.27E-218	10-Fibroblast	WFDC1
AKAP62	1.56E-219	0.629991614	0.754	0.702	3.13E-216	10-Fibroblast	AKAP6
CYCS2	3.77E-218	0.642947026	0.967	0.905	7.55E-215	10-Fibroblast	CYCS
ATP2B41	1.06E-217	0.421372801	0.942	0.817	2.12E-214	10-Fibroblast	ATP2B4
DGKG	1.05E-215	0.613033443	0.713	0.397	2.11E-212	10-Fibroblast	DGKG
MICAL21	1.33E-207	0.518371916	0.772	0.67	2.67E-204	10-Fibroblast	MICAL2
DMPK1	2.06E-205	0.552705687	0.775	0.684	4.12E-202	10-Fibroblast	DMPK
HAPLN3	5.93E-204	0.262112969	0.766	0.686	1.19E-200	10-Fibroblast	HAPLN3
LINC011971	6.30E-201	0.50453755	0.813	0.717	1.26E-197	10-Fibroblast	LINC01197
HSPB6	3.09E-199	0.628836267	0.897	0.72	6.18E-196	10-Fibroblast	HSPB6
EFHD13	1.19E-198	0.541138277	0.944	0.751	2.37E-195	10-Fibroblast	EFHD1
FAM107B1	4.20E-197	0.548509965	0.926	0.738	8.40E-194	10-Fibroblast	FAM107B
RAB13	2.73E-196	0.506266201	0.94	0.847	5.47E-193	10-Fibroblast	RAB13
RBM24	7.02E-196	0.508022144	0.741	0.647	1.40E-192	10-Fibroblast	RBM24
SMAP2	1.23E-193	0.329894788	0.852	0.741	2.47E-190	10-Fibroblast	SMAP2
BGN3	1.87E-193	0.484290954	0.979	0.891	3.74E-190	10-Fibroblast	BGN
MPP7	1.90E-190	0.404605671	0.73	0.657	3.81E-187	10-Fibroblast	MPP7
NTN43	3.54E-189	0.54919068	0.893	0.697	7.07E-186	10-Fibroblast	NTN4
HEY21	1.57E-188	0.585728307	0.753	0.693	3.13E-185	10-Fibroblast	HEY2
MAP1B5	6.37E-185	0.538084853	0.987	0.917	1.27E-181	10-Fibroblast	MAP1B
FOXC21	3.52E-184	0.572003665	0.714	0.548	7.04E-181	10-Fibroblast	FOXC2
PELI11	6.98E-182	0.466436093	0.799	0.63	1.40E-178	10-Fibroblast	PELI1
TUBA1C2	1.02E-181	0.553688243	0.866	0.766	2.05E-178	10-Fibroblast	TUBA1C
CPM2	1.09E-181	0.393932855	0.793	0.703	2.18E-178	10-Fibroblast	CPM
PMEPA13	1.14E-179	0.430872354	0.858	0.773	2.28E-176	10-Fibroblast	PMEPA1
MAP3K7CL1	4.92E-179	0.587359333	0.735	0.668	9.84E-176	10-Fibroblast	MAP3K7CL
ARHGAP292	9.37E-176	0.342034107	0.954	0.792	1.87E-172	10-Fibroblast	ARHGAP29
CTXN1	1.73E-172	0.288903444	0.705	0.582	3.45E-169	10-Fibroblast	CTXN1
GAPDH3	1.09E-170	0.42073739	1	0.983	2.18E-167	10-Fibroblast	GAPDH
MRPS61	1.61E-168	0.527661645	0.905	0.842	3.22E-165	10-Fibroblast	MRPS6
GLDN	2.50E-168	0.473671891	0.696	0.627	4.99E-165	10-Fibroblast	GLDN
CABP11	6.17E-165	0.523767189	0.709	0.527	1.23E-161	10-Fibroblast	CABP1
LITAF1	1.33E-164	0.485206802	0.913	0.822	2.67E-161	10-Fibroblast	LITAF
ITPR12	1.25E-162	0.428897071	0.788	0.633	2.50E-159	10-Fibroblast	ITPR1
ARID5B3	7.70E-158	0.514586082	0.98	0.907	1.54E-154	10-Fibroblast	ARID5B
DMD1	2.39E-157	0.493458183	0.849	0.77	4.79E-154	10-Fibroblast	DMD
LGI41	6.51E-155	0.410420915	0.778	0.556	1.30E-151	10-Fibroblast	LGI4
SNRK3	7.31E-154	0.434428908	0.81	0.672	1.46E-150	10-Fibroblast	SNRK
ATF32	1.03E-151	0.846178645	0.974	0.923	2.06E-148	10-Fibroblast	ATF3
FOXS12	1.71E-151	0.398291795	0.773	0.759	3.43E-148	10-Fibroblast	FOXS1
MIR29B2CHG	6.37E-150	0.266834266	0.774	0.58	1.27E-146	10-Fibroblast	MIR29B2CHG
TNFAIP8	1.13E-147	0.368211105	0.721	0.57	2.26E-144	10-Fibroblast	TNFAIP8
CCDC691	4.55E-146	0.367610913	0.775	0.673	9.10E-143	10-Fibroblast	CCDC69
RGS31	5.21E-146	0.374246527	0.778	0.707	1.04E-142	10-Fibroblast	RGS3
RGS7BP	7.10E-146	0.474723646	0.682	0.483	1.42E-142	10-Fibroblast	RGS7BP
RGS6	7.58E-142	0.426394676	0.692	0.653	1.52E-138	10-Fibroblast	RGS6
GAMT	1.36E-140	0.381160758	0.809	0.699	2.72E-137	10-Fibroblast	GAMT
GUCY1A23	7.99E-138	0.44142455	0.753	0.646	1.60E-134	10-Fibroblast	GUCY1A2
MAP22	5.77E-136	0.440900766	0.761	0.726	1.15E-132	10-Fibroblast	MAP2
CACNB2	7.02E-136	0.45758125	0.701	0.656	1.40E-132	10-Fibroblast	CACNB2
MT1M2	2.91E-134	0.504167483	0.969	0.902	5.82E-131	10-Fibroblast	MT1M
HIF1A1	3.27E-134	0.427292379	0.822	0.785	6.53E-131	10-Fibroblast	HIF1A
SPECC11	8.13E-131	0.458811718	0.766	0.648	1.63E-127	10-Fibroblast	SPECC1
GPC6	4.60E-130	0.263406913	0.847	0.782	9.20E-127	10-Fibroblast	GPC6
LDB32	9.94E-129	0.5184073	0.706	0.671	1.99E-125	10-Fibroblast	LDB3
MT1E2	3.01E-128	0.483310036	0.982	0.898	6.01E-125	10-Fibroblast	MT1E
CNN21	4.53E-122	0.423661598	0.742	0.79	9.05E-119	10-Fibroblast	CNN2
CACNA1A	9.89E-122	0.499889199	0.687	0.517	1.98E-118	10-Fibroblast	CACNA1A
PCSK7	9.75E-120	0.386796818	0.907	0.836	1.95E-116	10-Fibroblast	PCSK7
TP53INP21	3.64E-117	0.446773502	0.708	0.616	7.29E-114	10-Fibroblast	TP53INP2
KCNE42	1.53E-116	0.520220052	0.838	0.78	3.06E-113	10-Fibroblast	KCNE4
SELENOK2	4.18E-112	0.31667861	0.97	0.881	8.37E-109	10-Fibroblast	SELENOK
USP2	1.03E-109	0.445884152	0.67	0.637	2.05E-106	10-Fibroblast	USP2
B3GALNT2	1.27E-104	0.397221365	0.754	0.706	2.54E-101	10-Fibroblast	B3GALNT2
IER53	6.05E-104	0.443330502	0.93	0.787	1.21E-100	10-Fibroblast	IER5
MFHAS1	2.64E-103	0.393565247	0.699	0.653	5.29E-100	10-Fibroblast	MFHAS1
SLC22A3	2.95E-103	0.434600064	0.642	0.475	5.91E-100	10-Fibroblast	SLC22A3
AEBP11	5.08E-103	0.367486515	0.876	0.793	1.02E-99	10-Fibroblast	AEBP1
ITGA3	6.95E-103	0.478642838	0.655	0.506	1.39E-99	10-Fibroblast	ITGA3
S1PR31	6.86E-101	0.383467352	0.689	0.503	1.37E-97	10-Fibroblast	S1PR3
LRRC10B	1.91E-100	0.438575786	0.651	0.622	3.82E-97	10-Fibroblast	LRRC10B
LINC004722	1.31E-98	0.278995287	0.716	0.61	2.62E-95	10-Fibroblast	LINC00472
IRS2	6.71E-98	0.287523484	0.788	0.59	1.34E-94	10-Fibroblast	IRS2
GPRIN32	8.07E-97	0.343464393	0.702	0.687	1.61E-93	10-Fibroblast	GPRIN3
MTRNR2L123	1.20E-96	0.509876444	0.999	0.999	2.39E-93	10-Fibroblast	MTRNR2L12
HAPLN22	2.60E-96	0.342447336	0.659	0.441	5.20E-93	10-Fibroblast	HAPLN2
RYR2	2.40E-95	0.342435144	0.631	0.502	4.80E-92	10-Fibroblast	RYR2
SRL	3.56E-93	0.378904621	0.639	0.506	7.12E-90	10-Fibroblast	SRL
HRC2	6.56E-92	0.44353153	0.634	0.4	1.31E-88	10-Fibroblast	HRC
KIAA00401	1.06E-91	0.28603255	0.798	0.561	2.13E-88	10-Fibroblast	KIAA0040
GRIP2	1.65E-90	0.378139691	0.64	0.54	3.30E-87	10-Fibroblast	GRIP2
CPEB4	7.78E-90	0.364934958	0.751	0.653	1.56E-86	10-Fibroblast	CPEB4
GADD45G1	2.73E-89	0.323776991	0.726	0.512	5.45E-86	10-Fibroblast	GADD45G
CSPG41	3.37E-86	0.376389587	0.676	0.661	6.73E-83	10-Fibroblast	CSPG4
FLNC2	7.30E-86	0.371875921	0.707	0.624	1.46E-82	10-Fibroblast	FLNC
NFASC1	1.57E-85	0.409079399	0.666	0.648	3.13E-82	10-Fibroblast	NFASC
SH3BGR	5.58E-82	0.358540257	0.662	0.593	1.12E-78	10-Fibroblast	SH3BGR
INPP4B2	2.29E-79	0.357429573	0.682	0.691	4.58E-76	10-Fibroblast	INPP4B
SORL1	3.77E-79	0.374712706	0.656	0.695	7.54E-76	10-Fibroblast	SORL1
SYNGR21	4.30E-78	0.308153865	0.66	0.539	8.59E-75	10-Fibroblast	SYNGR2
RGS162	1.32E-73	0.563879457	0.881	0.871	2.64E-70	10-Fibroblast	RGS16
LINGO11	2.72E-71	0.465773809	0.63	0.698	5.44E-68	10-Fibroblast	LINGO1
GABRB21	4.79E-71	0.365409382	0.623	0.514	9.57E-68	10-Fibroblast	GABRB2
NEURL1B2	1.34E-70	0.284225336	0.696	0.648	2.67E-67	10-Fibroblast	NEURL1B
VASN2	4.92E-70	0.278996542	0.825	0.784	9.84E-67	10-Fibroblast	VASN
GJC11	2.67E-68	0.319937565	0.648	0.58	5.35E-65	10-Fibroblast	GJC1
SERTAD12	4.14E-66	0.311298192	0.97	0.915	8.29E-63	10-Fibroblast	SERTAD1
MIR22HG2	1.63E-65	0.263277961	0.886	0.84	3.25E-62	10-Fibroblast	MIR22HG
LRRC321	3.41E-65	0.291195065	0.712	0.753	6.82E-62	10-Fibroblast	LRRC32
PRR34-AS1	8.88E-63	0.357110483	0.679	0.685	1.78E-59	10-Fibroblast	PRR34-AS1
NAF12	1.87E-62	0.260672322	0.737	0.687	3.74E-59	10-Fibroblast	NAF1
CACNA1C1	1.74E-60	0.355241505	0.636	0.622	3.47E-57	10-Fibroblast	CACNA1C
RIPOR2	1.20E-56	0.347930361	0.612	0.632	2.39E-53	10-Fibroblast	RIPOR2
GRIN2A	1.72E-56	0.318822777	0.59	0.462	3.45E-53	10-Fibroblast	GRIN2A
ODC12	8.08E-55	0.266728828	0.768	0.752	1.62E-51	10-Fibroblast	ODC1
ZFP36	2.21E-50	0.438609661	0.992	0.97	4.41E-47	10-Fibroblast	ZFP36
RHOB2	3.29E-49	0.33474703	0.977	0.941	6.59E-46	10-Fibroblast	RHOB
FOS3	4.00E-49	0.421036064	0.994	0.975	7.99E-46	10-Fibroblast	FOS
PDE4C1	1.96E-47	0.293650824	0.705	0.728	3.92E-44	10-Fibroblast	PDE4C
ANGPT11	1.86E-45	0.263949966	0.748	0.707	3.72E-42	10-Fibroblast	ANGPT1
HSPA1A1	5.57E-44	0.254312454	0.968	0.932	1.11E-40	10-Fibroblast	HSPA1A
CCN12	3.23E-43	0.340993484	0.938	0.868	6.47E-40	10-Fibroblast	CCN1
CHML	3.10E-40	0.304007492	0.644	0.612	6.20E-37	10-Fibroblast	CHML
MEF2B1	1.14E-37	0.37392273	0.601	0.561	2.29E-34	10-Fibroblast	MEF2B
SLC4A7	4.52E-37	0.309181276	0.668	0.687	9.04E-34	10-Fibroblast	SLC4A7
SCN3A1	1.75E-33	0.398830434	0.574	0.488	3.50E-30	10-Fibroblast	SCN3A
EGR12	1.06E-28	0.327627875	0.968	0.944	2.12E-25	10-Fibroblast	EGR1
SLC5A3	2.20E-25	0.259368734	0.7	0.772	4.39E-22	10-Fibroblast	SLC5A3
FAM241A3	2.27E-25	0.398567631	0.639	0.59	4.54E-22	10-Fibroblast	FAM241A
CCDC153	5.78E-25	0.256792327	0.554	0.443	1.16E-21	10-Fibroblast	CCDC153
ANO12	3.75E-20	0.294701036	0.653	0.777	7.49E-17	10-Fibroblast	ANO1
PRSS231	8.87E-10	0.259015853	0.777	0.854	1.77E-06	10-Fibroblast	PRSS23
TNNI2	2.84E-301	2.596050003	0.962	0.765	5.69E-298	11-FAP	TNNI2
KLHL411	2.41E-296	1.638678541	0.983	0.881	4.83E-293	11-FAP	KLHL41
FITM11	2.99E-288	0.267713807	0.95	0.753	5.98E-285	11-FAP	FITM1
STAC32	7.56E-284	0.586660382	0.974	0.845	1.51E-280	11-FAP	STAC3
POPDC31	5.27E-283	0.25468155	0.956	0.83	1.05E-279	11-FAP	POPDC3
ANK11	2.75E-272	0.461120516	0.951	0.738	5.50E-269	11-FAP	ANK1
ENO3	7.68E-248	1.741555162	0.919	0.631	1.54E-244	11-FAP	ENO3
COX6A2	5.90E-233	2.152035614	0.899	0.725	1.18E-229	11-FAP	COX6A2
MYBPC1	6.82E-220	1.071113451	0.959	0.824	1.36E-216	11-FAP	MYBPC1
TNNI1	1.66E-216	1.3465967	0.941	0.826	3.33E-213	11-FAP	TNNI1
TNNT11	9.82E-213	1.91289957	0.96	0.906	1.96E-209	11-FAP	TNNT1
SLN1	3.64E-212	1.975663367	0.948	0.801	7.28E-209	11-FAP	SLN
ACTN2	4.01E-211	0.691794993	0.914	0.736	8.02E-208	11-FAP	ACTN2
HSPB7	2.29E-204	0.423413704	0.896	0.715	4.58E-201	11-FAP	HSPB7
DES3	2.52E-200	1.868366409	0.953	0.823	5.04E-197	11-FAP	DES
GAPDH4	2.62E-193	1.165061005	0.986	0.984	5.23E-190	11-FAP	GAPDH
MYLPF	6.62E-188	3.395405482	0.954	0.779	1.32E-184	11-FAP	MYLPF
APOBEC2	8.41E-167	0.317801536	0.902	0.69	1.68E-163	11-FAP	APOBEC2
CA3	4.90E-166	2.408544279	0.977	0.902	9.81E-163	11-FAP	CA3
TCAP	8.71E-152	2.245602499	0.937	0.828	1.74E-148	11-FAP	TCAP
S100A1	2.84E-148	1.180210238	0.834	0.727	5.68E-145	11-FAP	S100A1
TNNC2	3.02E-133	3.558487337	0.827	0.622	6.03E-130	11-FAP	TNNC2
NEB1	4.76E-129	0.957652154	0.975	0.903	9.53E-126	11-FAP	NEB
NRAP	5.90E-121	0.549606036	0.939	0.865	1.18E-117	11-FAP	NRAP
MYL2	7.38E-111	3.669182797	0.974	0.926	1.48E-107	11-FAP	MYL2
MYL1	1.14E-105	2.765140592	0.948	0.843	2.28E-102	11-FAP	MYL1
ANKRD23	3.52E-105	0.381383432	0.871	0.709	7.03E-102	11-FAP	ANKRD23
GAMT1	8.38E-99	0.721866164	0.886	0.699	1.68E-95	11-FAP	GAMT
FTH11	3.68E-94	0.421567938	0.999	0.998	7.36E-91	11-FAP	FTH1
S100A64	4.57E-93	0.582942144	0.999	0.992	9.14E-90	11-FAP	S100A6
ACTA1	3.12E-89	4.339093707	0.977	0.918	6.24E-86	11-FAP	ACTA1
PDLIM33	7.10E-89	1.225915287	0.953	0.807	1.42E-85	11-FAP	PDLIM3
TMSB103	2.68E-86	0.59544663	0.979	0.998	5.35E-83	11-FAP	TMSB10
LDB33	1.27E-85	0.280354349	0.895	0.666	2.53E-82	11-FAP	LDB3
PKIA	1.99E-84	0.389998568	0.865	0.649	3.98E-81	11-FAP	PKIA
TRDN	1.95E-80	0.793287074	0.955	0.779	3.89E-77	11-FAP	TRDN
MUSTN13	2.11E-75	0.640766542	0.927	0.721	4.22E-72	11-FAP	MUSTN1
CRYAB3	2.29E-74	1.51651326	0.902	0.874	4.57E-71	11-FAP	CRYAB
CKM	1.25E-60	2.690177944	0.853	0.756	2.50E-57	11-FAP	CKM
CMYA52	6.79E-53	0.479845226	0.939	0.727	1.36E-49	11-FAP	CMYA5
NDUFA43	2.60E-52	0.577665551	0.97	0.959	5.20E-49	11-FAP	NDUFA4
PRR34-AS11	6.58E-50	0.29895871	0.804	0.682	1.32E-46	11-FAP	PRR34-AS1
SH3BGR1	1.04E-47	0.34466978	0.753	0.592	2.09E-44	11-FAP	SH3BGR
MB	8.32E-45	2.487614764	0.841	0.779	1.66E-41	11-FAP	MB
MYL63	4.10E-37	0.324678768	0.973	0.988	8.20E-34	11-FAP	MYL6
S100A103	8.95E-35	0.437484566	0.987	0.982	1.79E-31	11-FAP	S100A10
CYTOR4	6.19E-34	0.323140872	0.937	0.854	1.24E-30	11-FAP	CYTOR
PPP1R14B3	1.77E-33	0.487294024	0.965	0.932	3.55E-30	11-FAP	PPP1R14B
S100A43	2.68E-33	0.458025279	0.986	0.969	5.35E-30	11-FAP	S100A4
FLNC3	6.07E-32	0.250447028	0.75	0.624	1.21E-28	11-FAP	FLNC
PPDPFL1	1.00E-31	0.251261085	0.538	0.819	2.00E-28	11-FAP	PPDPFL
LGALS13	2.75E-28	0.28829378	0.99	0.985	5.50E-25	11-FAP	LGALS1
CADM32	1.17E-27	0.294120269	0.536	0.769	2.34E-24	11-FAP	CADM3
EMP33	1.80E-25	0.629489511	0.895	0.944	3.60E-22	11-FAP	EMP3
NNMT2	5.41E-22	0.40571392	0.947	0.95	1.08E-18	11-FAP	NNMT
SH3BGRL32	7.33E-21	0.435496234	0.9	0.937	1.47E-17	11-FAP	SH3BGRL3
HCFC1R13	9.71E-21	0.786882581	0.818	0.873	1.94E-17	11-FAP	HCFC1R1
C1QTNF41	7.53E-16	0.255421595	0.587	0.711	1.51E-12	11-FAP	C1QTNF4
PTGIS3	2.81E-15	0.312790984	0.421	0.653	5.61E-12	11-FAP	PTGIS
MYL3	2.95E-15	0.301290408	0.723	0.669	5.90E-12	11-FAP	MYL3
HSPB12	7.18E-15	0.35838694	0.931	0.965	1.44E-11	11-FAP	HSPB1
FAM180B3	3.67E-14	0.296555205	0.599	0.902	7.34E-11	11-FAP	FAM180B
TPM14	5.36E-14	0.918202943	0.966	0.956	1.07E-10	11-FAP	TPM1
MT1X3	9.25E-14	0.403949451	0.982	0.92	1.85E-10	11-FAP	MT1X
CLEC3B2	1.11E-13	0.386824464	0.733	0.681	2.23E-10	11-FAP	CLEC3B
TTN1	6.31E-13	1.050609733	0.972	0.874	1.26E-09	11-FAP	TTN
EMILIN21	7.05E-13	0.25482023	0.555	0.736	1.41E-09	11-FAP	EMILIN2
S100A162	1.61E-12	0.284618263	0.625	0.854	3.23E-09	11-FAP	S100A16
OAF2	5.57E-12	0.251254424	0.471	0.687	1.11E-08	11-FAP	OAF
ADAMTSL42	1.15E-11	0.406626471	0.492	0.698	2.30E-08	11-FAP	ADAMTSL4
CDA2	1.12E-10	0.327607008	0.588	0.846	2.23E-07	11-FAP	CDA
LOXL12	1.83E-10	0.337260909	0.662	0.802	3.67E-07	11-FAP	LOXL1
TUBA1C3	2.78E-10	0.34696193	0.859	0.768	5.57E-07	11-FAP	TUBA1C
TPPP33	3.19E-10	0.564127067	0.736	0.845	6.39E-07	11-FAP	TPPP3
PI164	6.51E-10	0.37733439	0.712	0.761	1.30E-06	11-FAP	PI16
TPM23	1.98E-09	1.028635546	0.974	0.89	3.95E-06	11-FAP	TPM2
IL321	2.09E-09	0.406358193	0.692	0.703	4.18E-06	11-FAP	IL32
GADD45G2	9.62E-08	0.30540874	0.444	0.523	0.000192455	11-FAP	GADD45G
CITED41	1.12E-06	0.337755457	0.55	0.486	0.002241307	11-FAP	CITED4
HAS12	1.20E-06	0.304196853	0.765	0.872	0.0024093	11-FAP	HAS1
FABP31	3.18E-06	0.33636688	0.634	0.69	0.006351512	11-FAP	FABP3
MT1E3	4.40E-06	0.273855918	0.922	0.901	0.008791464	11-FAP	MT1E
LINC028023	6.98E-06	0.287683567	0.569	0.766	0.013965501	11-FAP	LINC02802
PDLIM73	7.13E-06	0.336527422	0.853	0.783	0.014259074	11-FAP	PDLIM7
PTGDS3	1.14E-05	0.506587971	0.546	0.596	0.022853977	11-FAP	PTGDS
HSPB61	3.58E-05	0.595433101	0.721	0.728	0.071510428	11-FAP	HSPB6
DBN12	4.88E-05	0.259058584	0.653	0.802	0.097626802	11-FAP	DBN1
METRNL2	0.000121929	0.527482928	0.801	0.849	0.24385752	11-FAP	METRNL
CRLF13	0.005130435	0.330493036	0.846	0.847	1	11-FAP	CRLF1
ZNF385A2	0.005687954	0.430130596	0.565	0.684	1	11-FAP	ZNF385A
RAB322	0.008803848	0.394708893	0.78	0.808	1	11-FAP	RAB32
HLA-DRA1	0	5.433352314	1	0.878	0	12-Macrophage	HLA-DRA
CXCL8	0	5.399850717	0.964	0.845	0	12-Macrophage	CXCL8
HLA-DRB11	0	4.865073338	1	0.894	0	12-Macrophage	HLA-DRB1
HLA-DPA11	0	4.50772727	0.994	0.838	0	12-Macrophage	HLA-DPA1
CD741	0	4.421842642	1	0.889	0	12-Macrophage	CD74
HLA-DPB11	0	4.336098555	0.991	0.885	0	12-Macrophage	HLA-DPB1
HLA-DQA11	0	4.185994783	0.985	0.867	0	12-Macrophage	HLA-DQA1
HLA-DRB51	0	4.072430184	0.999	0.923	0	12-Macrophage	HLA-DRB5
SRGN1	0	4.060217932	1	0.857	0	12-Macrophage	SRGN
HLA-DQB11	0	3.730226572	0.995	0.877	0	12-Macrophage	HLA-DQB1
FCER1G	0	3.264225377	0.993	0.847	0	12-Macrophage	FCER1G
NR4A21	0	3.239522257	0.995	0.808	0	12-Macrophage	NR4A2
CD83	0	3.08183086	0.988	0.767	0	12-Macrophage	CD83
CD14	0	2.987211269	0.954	0.632	0	12-Macrophage	CD14
GPR183	0	2.973496089	0.975	0.793	0	12-Macrophage	GPR183
CTSS	0	2.87812704	0.99	0.764	0	12-Macrophage	CTSS
HLA-DMA1	0	2.780377785	0.991	0.816	0	12-Macrophage	HLA-DMA
C5AR1	0	2.725664952	0.906	0.756	0	12-Macrophage	C5AR1
PLAUR	0	2.67864177	0.954	0.641	0	12-Macrophage	PLAUR
CPVL	0	2.525593264	0.938	0.692	0	12-Macrophage	CPVL
TNFAIP3	0	2.506508786	0.96	0.718	0	12-Macrophage	TNFAIP3
CSF1R	0	2.481127302	0.953	0.706	0	12-Macrophage	CSF1R
CLEC10A	0	2.467427097	0.943	0.732	0	12-Macrophage	CLEC10A
CXCR42	0	2.316301855	0.936	0.829	0	12-Macrophage	CXCR4
FCGR2A	0	2.262838419	0.962	0.715	0	12-Macrophage	FCGR2A
LCP1	0	2.238630119	0.983	0.773	0	12-Macrophage	LCP1
FRMD4B	0	2.221526179	0.975	0.757	0	12-Macrophage	FRMD4B
RGS21	0	2.217306906	0.965	0.74	0	12-Macrophage	RGS2
VAMP8	0	2.210262977	0.976	0.722	0	12-Macrophage	VAMP8
IFI30	0	2.1924897	0.944	0.681	0	12-Macrophage	IFI30
CREM1	0	2.149768816	0.967	0.785	0	12-Macrophage	CREM
P2RY141	0	2.086383969	0.969	0.786	0	12-Macrophage	P2RY14
LAPTM5	0	2.079658798	0.974	0.828	0	12-Macrophage	LAPTM5
FGL21	0	2.05515183	0.986	0.802	0	12-Macrophage	FGL2
COTL1	0	2.05038165	0.919	0.749	0	12-Macrophage	COTL1
NR4A31	0	2.038676838	0.959	0.795	0	12-Macrophage	NR4A3
CYBA	0	2.006375341	0.994	0.886	0	12-Macrophage	CYBA
LST1	0	2.005203673	0.942	0.72	0	12-Macrophage	LST1
SGK11	0	1.975043428	0.958	0.739	0	12-Macrophage	SGK1
TGFBI2	0	1.961122312	0.97	0.707	0	12-Macrophage	TGFBI
CD68	0	1.941909393	0.962	0.781	0	12-Macrophage	CD68
PHACTR1	0	1.938929118	0.922	0.623	0	12-Macrophage	PHACTR1
DUSP2	0	1.923241329	0.95	0.711	0	12-Macrophage	DUSP2
SMAP21	0	1.903255189	0.985	0.74	0	12-Macrophage	SMAP2
FTL1	0	1.890027021	1	0.994	0	12-Macrophage	FTL
CST35	0	1.886067772	0.999	0.995	0	12-Macrophage	CST3
NLRP3	0	1.86866999	0.95	0.71	0	12-Macrophage	NLRP3
MNDA1	0	1.850844859	0.938	0.664	0	12-Macrophage	MNDA
C1orf162	0	1.84498238	0.922	0.791	0	12-Macrophage	C1orf162
RASGEF1B	0	1.833411445	0.968	0.696	0	12-Macrophage	RASGEF1B
EMB	0	1.815505475	0.924	0.695	0	12-Macrophage	EMB
SPI1	0	1.772429742	0.959	0.798	0	12-Macrophage	SPI1
TMSB4X3	0	1.768962883	1	0.998	0	12-Macrophage	TMSB4X
GMFG1	0	1.738114055	0.954	0.856	0	12-Macrophage	GMFG
NPC21	0	1.709835998	0.995	0.914	0	12-Macrophage	NPC2
SAT12	0	1.698916534	0.995	0.911	0	12-Macrophage	SAT1
GLIPR11	0	1.609729403	0.96	0.755	0	12-Macrophage	GLIPR1
STK17B1	0	1.594900307	0.959	0.788	0	12-Macrophage	STK17B
PTPRE1	0	1.585606902	0.958	0.764	0	12-Macrophage	PTPRE
CD37	0	1.577866657	0.913	0.634	0	12-Macrophage	CD37
MCL12	0	1.576851778	0.996	0.899	0	12-Macrophage	MCL1
HCLS1	0	1.572543108	0.933	0.726	0	12-Macrophage	HCLS1
AP1S21	0	1.571095828	0.941	0.741	0	12-Macrophage	AP1S2
TPM31	0	1.5269451	0.994	0.931	0	12-Macrophage	TPM3
MEF2C4	0	1.523191974	0.994	0.802	0	12-Macrophage	MEF2C
GRN	0	1.488838332	0.991	0.896	0	12-Macrophage	GRN
1-Mar	0	1.441141999	0.939	0.769	0	12-Macrophage	1-Mar
ARRB2	0	1.382963779	0.927	0.678	0	12-Macrophage	ARRB2
CXCL16	0	1.378374802	0.954	0.785	0	12-Macrophage	CXCL16
CD84	0	1.365461866	0.88	0.631	0	12-Macrophage	CD84
CD4	0	1.328762126	0.911	0.577	0	12-Macrophage	CD4
LTC4S	0	1.302995306	0.912	0.813	0	12-Macrophage	LTC4S
PRMT9	0	1.256260328	0.926	0.687	0	12-Macrophage	PRMT9
TNFRSF1B1	0	1.247658033	0.916	0.658	0	12-Macrophage	TNFRSF1B
CSF2RA	0	1.233013689	0.937	0.742	0	12-Macrophage	CSF2RA
FAM49B	0	1.176292909	0.931	0.699	0	12-Macrophage	FAM49B
NFKBID	0	1.15067566	0.939	0.72	0	12-Macrophage	NFKBID
CX3CR11	0	1.030129613	0.906	0.684	0	12-Macrophage	CX3CR1
HDAC9	0	1.007776694	0.902	0.792	0	12-Macrophage	HDAC9
TGFB11	2.43E-306	1.222701831	0.938	0.796	4.86E-303	12-Macrophage	TGFB1
KDM6B2	7.99E-305	1.581746551	0.967	0.716	1.60E-301	12-Macrophage	KDM6B
RGS101	2.52E-302	1.334348097	0.954	0.745	5.05E-299	12-Macrophage	RGS10
INSIG1	6.34E-300	1.7501366	0.958	0.746	1.27E-296	12-Macrophage	INSIG1
CTSB	1.53E-299	1.724124371	0.963	0.803	3.06E-296	12-Macrophage	CTSB
SH2B32	1.80E-299	1.085663287	0.908	0.753	3.60E-296	12-Macrophage	SH2B3
OTULINL	4.47E-299	1.068205093	0.896	0.806	8.93E-296	12-Macrophage	OTULINL
CTSZ1	6.18E-299	1.271145852	0.988	0.908	1.24E-295	12-Macrophage	CTSZ
PLEKHO12	2.25E-298	1.217303519	0.948	0.767	4.50E-295	12-Macrophage	PLEKHO1
IL10RA	3.06E-297	1.17160204	0.875	0.722	6.12E-294	12-Macrophage	IL10RA
GFRA2	3.37E-294	0.978181655	0.864	0.625	6.75E-291	12-Macrophage	GFRA2
CIITA1	8.50E-292	1.049842682	0.88	0.68	1.70E-288	12-Macrophage	CIITA
PYCARD	9.64E-289	1.352125928	0.921	0.707	1.93E-285	12-Macrophage	PYCARD
LUCAT1	7.97E-288	1.473519682	0.861	0.671	1.59E-284	12-Macrophage	LUCAT1
RNASET2	1.65E-286	1.082837346	0.941	0.765	3.29E-283	12-Macrophage	RNASET2
RAB11FIP1	2.07E-285	1.157529318	0.89	0.634	4.14E-282	12-Macrophage	RAB11FIP1
REL	1.06E-284	1.645687364	0.913	0.699	2.13E-281	12-Macrophage	REL
SAMHD1	2.23E-279	1.291168139	0.944	0.741	4.46E-276	12-Macrophage	SAMHD1
NCKAP1L	4.13E-279	1.078561049	0.865	0.798	8.27E-276	12-Macrophage	NCKAP1L
C9orf72	8.88E-279	0.989919586	0.893	0.588	1.78E-275	12-Macrophage	C9orf72
SLC43A2	6.46E-277	0.888483567	0.849	0.59	1.29E-273	12-Macrophage	SLC43A2
AC020656.1	3.14E-275	1.732208928	0.853	0.586	6.28E-272	12-Macrophage	AC020656.1
GPSM3	4.44E-274	0.997624581	0.867	0.779	8.89E-271	12-Macrophage	GPSM3
DOCK82	5.17E-273	0.79566205	0.898	0.542	1.03E-269	12-Macrophage	DOCK8
GRASP1	3.68E-271	1.082293412	0.944	0.731	7.36E-268	12-Macrophage	GRASP
HBEGF1	1.02E-270	1.523500392	0.912	0.605	2.03E-267	12-Macrophage	HBEGF
CHMP1B	2.66E-269	1.819327106	0.944	0.734	5.32E-266	12-Macrophage	CHMP1B
PMAIP11	1.41E-267	1.145128192	0.881	0.665	2.83E-264	12-Macrophage	PMAIP1
LYN	9.73E-267	1.008972999	0.871	0.677	1.95E-263	12-Macrophage	LYN
BMP2K	2.72E-263	1.065028469	0.927	0.771	5.44E-260	12-Macrophage	BMP2K
CTSC1	6.68E-261	1.389057119	0.917	0.817	1.34E-257	12-Macrophage	CTSC
ADAP2	3.37E-260	1.359728471	0.86	0.681	6.74E-257	12-Macrophage	ADAP2
CPM3	9.29E-258	1.262659663	0.907	0.702	1.86E-254	12-Macrophage	CPM
CKLF	1.35E-257	1.617121146	0.944	0.783	2.71E-254	12-Macrophage	CKLF
ATP2B11	2.18E-257	1.246025522	0.981	0.88	4.36E-254	12-Macrophage	ATP2B1
PDGFB1	3.00E-257	1.127815284	0.907	0.727	6.00E-254	12-Macrophage	PDGFB
LCP2	3.19E-256	0.925628703	0.841	0.641	6.38E-253	12-Macrophage	LCP2
CTSH1	1.59E-254	1.42482134	0.893	0.798	3.19E-251	12-Macrophage	CTSH
CKS21	1.51E-250	1.171045612	0.942	0.627	3.02E-247	12-Macrophage	CKS2
NAMPT1	5.29E-249	1.76685942	0.964	0.866	1.06E-245	12-Macrophage	NAMPT
AHR	4.07E-248	1.249141634	0.955	0.842	8.13E-245	12-Macrophage	AHR
TNF	1.57E-247	1.340779488	0.844	0.648	3.14E-244	12-Macrophage	TNF
IRS21	4.18E-247	1.21969993	0.95	0.591	8.36E-244	12-Macrophage	IRS2
ARL4C	2.02E-245	1.373617255	0.862	0.667	4.04E-242	12-Macrophage	ARL4C
PREX11	2.13E-245	0.901353998	0.846	0.614	4.26E-242	12-Macrophage	PREX1
RCSD12	9.90E-244	0.882647473	0.898	0.632	1.98E-240	12-Macrophage	RCSD1
ZNF267	9.51E-242	1.014320341	0.9	0.698	1.90E-238	12-Macrophage	ZNF267
EFHD21	3.45E-238	1.00656229	0.872	0.706	6.90E-235	12-Macrophage	EFHD2
SHTN1	6.99E-238	1.104580291	0.879	0.77	1.40E-234	12-Macrophage	SHTN1
PKP2	2.78E-237	0.520532992	0.815	0.665	5.56E-234	12-Macrophage	PKP2
EZR3	1.19E-234	1.519956796	0.924	0.798	2.39E-231	12-Macrophage	EZR
STX111	1.89E-234	1.159891559	0.903	0.843	3.78E-231	12-Macrophage	STX11
ARPC1B1	7.88E-234	1.103730944	0.97	0.915	1.58E-230	12-Macrophage	ARPC1B
UCP2	1.19E-233	1.0462785	0.844	0.71	2.39E-230	12-Macrophage	UCP2
TLR2	3.23E-233	0.919064457	0.828	0.797	6.47E-230	12-Macrophage	TLR2
SLCO2B11	6.13E-233	1.501592373	0.849	0.62	1.23E-229	12-Macrophage	SLCO2B1
ZNF3312	9.22E-233	1.750789256	0.926	0.807	1.84E-229	12-Macrophage	ZNF331
AC103591.3	1.18E-230	0.801091116	0.841	0.674	2.36E-227	12-Macrophage	AC103591.3
TLR7	1.38E-228	0.688499154	0.804	0.609	2.77E-225	12-Macrophage	TLR7
MFSD1	2.16E-228	1.085706773	0.903	0.745	4.33E-225	12-Macrophage	MFSD1
ZEB23	2.79E-226	1.260126523	0.963	0.862	5.57E-223	12-Macrophage	ZEB2
STMN13	3.74E-225	1.06543099	0.929	0.777	7.48E-222	12-Macrophage	STMN1
RAB31	6.44E-225	1.065739978	0.918	0.784	1.29E-221	12-Macrophage	RAB31
PTGS21	9.06E-223	1.592650137	0.871	0.726	1.81E-219	12-Macrophage	PTGS2
ARHGDIB1	5.73E-221	1.017879481	0.955	0.876	1.15E-217	12-Macrophage	ARHGDIB
LRRFIP12	1.48E-219	1.039829854	0.974	0.927	2.96E-216	12-Macrophage	LRRFIP1
FCN1	1.82E-218	1.365176296	0.818	0.729	3.63E-215	12-Macrophage	FCN1
ALCAM	1.28E-216	0.851014166	0.895	0.734	2.56E-213	12-Macrophage	ALCAM
TCOF11	9.82E-215	0.828912992	0.857	0.613	1.96E-211	12-Macrophage	TCOF1
ARHGAP183	2.11E-213	1.284587209	0.921	0.826	4.22E-210	12-Macrophage	ARHGAP18
ETS23	1.08E-211	0.997279731	0.963	0.792	2.17E-208	12-Macrophage	ETS2
LAIR1	9.02E-211	1.085135767	0.814	0.7	1.80E-207	12-Macrophage	LAIR1
FOSB3	2.32E-210	1.484537416	0.999	0.951	4.65E-207	12-Macrophage	FOSB
DUSP11	2.04E-208	1.482904651	1	0.968	4.07E-205	12-Macrophage	DUSP1
FTH12	1.78E-207	1.195043687	1	0.998	3.56E-204	12-Macrophage	FTH1
GIMAP41	3.45E-200	0.622115797	0.862	0.765	6.90E-197	12-Macrophage	GIMAP4
TET2	5.09E-200	0.91853786	0.876	0.641	1.02E-196	12-Macrophage	TET2
FYB1	3.97E-199	1.224290405	0.812	0.762	7.93E-196	12-Macrophage	FYB1
BATF3	3.35E-198	0.462099534	0.823	0.682	6.70E-195	12-Macrophage	BATF3
TMSB104	4.94E-198	0.954678504	1	0.997	9.89E-195	12-Macrophage	TMSB10
NR4A11	1.99E-197	1.134090097	0.993	0.88	3.97E-194	12-Macrophage	NR4A1
ELL22	7.50E-197	0.886983307	0.913	0.782	1.50E-193	12-Macrophage	ELL2
ACTB2	1.39E-195	0.90300762	1	0.998	2.78E-192	12-Macrophage	ACTB
RNF144B1	1.46E-195	0.851446659	0.812	0.613	2.92E-192	12-Macrophage	RNF144B
MYO5A	9.76E-195	0.964106692	0.833	0.713	1.95E-191	12-Macrophage	MYO5A
MIR181A1HG	4.03E-194	0.478763072	0.812	0.725	8.07E-191	12-Macrophage	MIR181A1HG
LPXN	6.76E-194	0.763097685	0.794	0.632	1.35E-190	12-Macrophage	LPXN
ETV3	5.59E-193	1.077716352	0.846	0.644	1.12E-189	12-Macrophage	ETV3
SLC4A71	2.58E-190	0.757695201	0.902	0.682	5.16E-187	12-Macrophage	SLC4A7
LYVE1	2.89E-190	3.32142571	0.808	0.788	5.77E-187	12-Macrophage	LYVE1
KLHL61	6.42E-190	0.444088674	0.774	0.638	1.28E-186	12-Macrophage	KLHL6
ADA2	1.77E-187	0.934369787	0.8	0.652	3.55E-184	12-Macrophage	ADA2
PPP1R15A2	4.09E-187	1.229315175	0.986	0.916	8.17E-184	12-Macrophage	PPP1R15A
MAF	1.90E-186	2.890110816	0.881	0.724	3.80E-183	12-Macrophage	MAF
LMO21	2.83E-186	0.729451596	0.849	0.705	5.65E-183	12-Macrophage	LMO2
HLA-B1	4.09E-184	0.603442672	0.993	0.967	8.18E-181	12-Macrophage	HLA-B
BIRC3	5.34E-183	1.38606736	0.845	0.668	1.07E-179	12-Macrophage	BIRC3
ARRDC31	6.34E-182	1.060996825	0.954	0.745	1.27E-178	12-Macrophage	ARRDC3
SYAP1	2.58E-181	1.084000963	0.958	0.849	5.15E-178	12-Macrophage	SYAP1
AL499604.1	1.43E-180	1.462408319	0.805	0.52	2.87E-177	12-Macrophage	AL499604.1
HOMER1	3.00E-179	0.500634723	0.836	0.736	6.00E-176	12-Macrophage	HOMER1
SLC40A11	1.15E-178	2.033869915	0.881	0.616	2.30E-175	12-Macrophage	SLC40A1
CXCL31	2.05E-177	2.215624898	0.814	0.801	4.10E-174	12-Macrophage	CXCL3
DUSP5	1.00E-176	0.70198406	0.861	0.663	2.00E-173	12-Macrophage	DUSP5
PPT1	7.31E-176	0.862885716	0.913	0.757	1.46E-172	12-Macrophage	PPT1
CCDC1411	2.99E-175	0.487496272	0.815	0.814	5.98E-172	12-Macrophage	CCDC141
IL3RA1	3.37E-175	0.348785721	0.808	0.739	6.74E-172	12-Macrophage	IL3RA
CD33	3.18E-173	0.670098397	0.766	0.644	6.35E-170	12-Macrophage	CD33
RASSF41	1.53E-172	0.752773722	0.853	0.561	3.06E-169	12-Macrophage	RASSF4
ARID3A	2.67E-170	0.585496158	0.781	0.627	5.34E-167	12-Macrophage	ARID3A
RNASE11	2.10E-168	3.21789588	0.83	0.812	4.21E-165	12-Macrophage	RNASE1
TNFSF13B1	7.75E-167	0.775330965	0.856	0.769	1.55E-163	12-Macrophage	TNFSF13B
AL360012.1	4.00E-166	0.524226151	0.854	0.789	8.01E-163	12-Macrophage	AL360012.1
ARHGAP4	6.26E-164	0.727897732	0.783	0.748	1.25E-160	12-Macrophage	ARHGAP4
RILPL2	6.78E-164	1.079321496	0.877	0.76	1.36E-160	12-Macrophage	RILPL2
MAFB3	1.35E-163	1.936458869	0.897	0.783	2.69E-160	12-Macrophage	MAFB
KLF42	3.53E-162	1.167075716	0.994	0.927	7.07E-159	12-Macrophage	KLF4
PNP1	1.80E-160	0.738504868	0.81	0.588	3.61E-157	12-Macrophage	PNP
ANKRD441	1.22E-159	0.675350996	0.815	0.647	2.44E-156	12-Macrophage	ANKRD44
DNAJA11	6.72E-158	0.975534973	0.999	0.965	1.34E-154	12-Macrophage	DNAJA1
CCDC88A1	8.98E-158	0.884684701	0.891	0.806	1.80E-154	12-Macrophage	CCDC88A
TNFAIP81	1.56E-157	0.657562885	0.794	0.572	3.12E-154	12-Macrophage	TNFAIP8
HMOX1	1.67E-157	1.448470201	0.778	0.627	3.35E-154	12-Macrophage	HMOX1
MIS18BP11	1.80E-157	0.874102289	0.85	0.695	3.59E-154	12-Macrophage	MIS18BP1
AC253572.2	2.13E-157	0.614700606	0.767	0.698	4.26E-154	12-Macrophage	AC253572.2
CDKN1A2	1.91E-156	0.92537246	0.986	0.898	3.82E-153	12-Macrophage	CDKN1A
FLI11	1.09E-155	0.543717967	0.791	0.623	2.18E-152	12-Macrophage	FLI1
AURKA	1.70E-154	0.257775031	0.709	0.419	3.40E-151	12-Macrophage	AURKA
SLC8A13	3.99E-154	0.717422646	0.818	0.574	7.98E-151	12-Macrophage	SLC8A1
NABP12	1.27E-153	1.235238241	0.917	0.843	2.55E-150	12-Macrophage	NABP1
BST22	4.09E-153	0.33888039	0.887	0.66	8.18E-150	12-Macrophage	BST2
CLEC2B	8.70E-153	0.819252411	0.912	0.747	1.74E-149	12-Macrophage	CLEC2B
TIPARP2	8.71E-153	0.869872509	0.949	0.828	1.74E-149	12-Macrophage	TIPARP
TCHH	1.75E-151	0.330732847	0.729	0.577	3.51E-148	12-Macrophage	TCHH
UNC93B1	2.56E-151	0.775611822	0.789	0.636	5.12E-148	12-Macrophage	UNC93B1
RGL11	1.77E-150	1.332599489	0.844	0.749	3.53E-147	12-Macrophage	RGL1
RUNX11	1.85E-150	0.906504616	0.846	0.77	3.71E-147	12-Macrophage	RUNX1
AC007952.4	1.16E-149	0.929881503	0.89	0.783	2.32E-146	12-Macrophage	AC007952.4
NINJ1	2.30E-149	0.915477276	0.835	0.634	4.60E-146	12-Macrophage	NINJ1
HSPH1	2.61E-147	1.258860617	0.926	0.771	5.22E-144	12-Macrophage	HSPH1
MAP3K8	4.31E-147	0.81751057	0.853	0.672	8.62E-144	12-Macrophage	MAP3K8
TM6SF1	2.06E-146	0.58809999	0.762	0.803	4.12E-143	12-Macrophage	TM6SF1
AC009404.1	5.05E-146	0.617693529	0.778	0.655	1.01E-142	12-Macrophage	AC009404.1
KLF62	5.74E-146	1.169749561	0.986	0.967	1.15E-142	12-Macrophage	KLF6
LPAR61	3.98E-145	0.829602269	0.851	0.774	7.97E-142	12-Macrophage	LPAR6
TSPAN33	2.02E-144	0.60648856	0.734	0.615	4.04E-141	12-Macrophage	TSPAN33
ATP2B1-AS1	2.07E-144	0.861769725	0.762	0.507	4.13E-141	12-Macrophage	ATP2B1-AS1
PDE4B	2.11E-144	1.001250113	0.823	0.684	4.23E-141	12-Macrophage	PDE4B
STAB11	9.68E-144	1.804177255	0.766	0.749	1.94E-140	12-Macrophage	STAB1
IER33	1.00E-143	1.426315634	0.984	0.93	2.00E-140	12-Macrophage	IER3
EIF4A31	2.00E-143	1.079986264	0.968	0.83	4.00E-140	12-Macrophage	EIF4A3
KCTD123	1.35E-142	1.031033669	0.962	0.917	2.71E-139	12-Macrophage	KCTD12
TLR41	1.03E-141	0.903624567	0.831	0.708	2.05E-138	12-Macrophage	TLR4
EGR3	1.46E-141	0.964200506	0.919	0.8	2.91E-138	12-Macrophage	EGR3
ENTPD12	4.52E-141	0.642135706	0.807	0.724	9.04E-138	12-Macrophage	ENTPD1
VEGFA1	9.12E-141	1.217118649	0.923	0.692	1.82E-137	12-Macrophage	VEGFA
ATP1B31	1.28E-140	1.15970829	0.937	0.861	2.56E-137	12-Macrophage	ATP1B3
CMIP	1.87E-140	0.507918389	0.827	0.694	3.74E-137	12-Macrophage	CMIP
CRYBG1	2.21E-140	0.572618339	0.797	0.754	4.42E-137	12-Macrophage	CRYBG1
GK	4.90E-140	0.652164027	0.778	0.64	9.81E-137	12-Macrophage	GK
PTMA3	7.54E-140	0.602274116	1	0.998	1.51E-136	12-Macrophage	PTMA
PTPN6	4.89E-138	0.658957944	0.75	0.707	9.78E-135	12-Macrophage	PTPN6
HRH21	4.18E-137	0.420101514	0.77	0.678	8.35E-134	12-Macrophage	HRH2
EMILIN22	2.08E-136	0.693292539	0.809	0.73	4.15E-133	12-Macrophage	EMILIN2
PARP141	3.27E-135	0.464125925	0.937	0.809	6.53E-132	12-Macrophage	PARP14
B3GNT51	5.10E-135	0.67193641	0.768	0.788	1.02E-131	12-Macrophage	B3GNT5
HAVCR2	6.63E-135	0.680610515	0.72	0.569	1.33E-131	12-Macrophage	HAVCR2
MAT2A3	1.55E-134	0.829950871	0.978	0.913	3.11E-131	12-Macrophage	MAT2A
HSP90AA11	1.75E-134	1.195007036	0.999	0.99	3.50E-131	12-Macrophage	HSP90AA1
BCAT11	4.08E-134	0.859787564	0.743	0.593	8.17E-131	12-Macrophage	BCAT1
MTSS11	8.74E-134	0.71390771	0.91	0.729	1.75E-130	12-Macrophage	MTSS1
EGR2	1.74E-133	0.801051778	0.796	0.632	3.49E-130	12-Macrophage	EGR2
SEMA4A1	9.74E-133	0.59767269	0.896	0.869	1.95E-129	12-Macrophage	SEMA4A
PPIF	1.15E-131	1.032200943	0.818	0.643	2.29E-128	12-Macrophage	PPIF
GPRIN33	1.19E-129	0.43964204	0.803	0.685	2.39E-126	12-Macrophage	GPRIN3
LGALS91	3.24E-129	0.706523194	0.771	0.804	6.47E-126	12-Macrophage	LGALS9
ST8SIA41	4.96E-129	0.551369005	0.763	0.712	9.91E-126	12-Macrophage	ST8SIA4
AP1B1	9.02E-129	0.64501333	0.768	0.559	1.80E-125	12-Macrophage	AP1B1
CEBPB2	6.04E-128	0.970932844	0.968	0.895	1.21E-124	12-Macrophage	CEBPB
NFKB1	1.97E-127	0.914435505	0.845	0.706	3.94E-124	12-Macrophage	NFKB1
GLA	9.67E-127	0.749452255	0.87	0.701	1.93E-123	12-Macrophage	GLA
PELI12	4.77E-124	0.656987978	0.812	0.633	9.53E-121	12-Macrophage	PELI1
CARD161	3.90E-122	0.545139692	0.736	0.543	7.81E-119	12-Macrophage	CARD16
SYNGR22	1.80E-121	0.624676527	0.757	0.539	3.61E-118	12-Macrophage	SYNGR2
AC020916.12	5.14E-119	1.076400752	0.969	0.954	1.03E-115	12-Macrophage	AC020916.1
TFRC	1.22E-118	0.963571782	0.824	0.687	2.43E-115	12-Macrophage	TFRC
CCDC170	6.80E-118	0.531616737	0.715	0.626	1.36E-114	12-Macrophage	CCDC170
JOSD1	1.34E-117	0.830242704	0.827	0.723	2.67E-114	12-Macrophage	JOSD1
NEDD91	3.31E-117	0.272928181	0.856	0.783	6.62E-114	12-Macrophage	NEDD9
RGCC1	1.06E-116	1.075075344	0.86	0.796	2.13E-113	12-Macrophage	RGCC
ABL21	8.40E-114	0.711823958	0.867	0.791	1.68E-110	12-Macrophage	ABL2
NEAT12	2.91E-113	1.060419792	0.99	0.995	5.82E-110	12-Macrophage	NEAT1
PTPRJ	6.50E-111	0.590611767	0.727	0.698	1.30E-107	12-Macrophage	PTPRJ
CXCL21	2.30E-108	1.620035093	0.86	0.872	4.60E-105	12-Macrophage	CXCL2
FXYD5	4.09E-108	0.653295135	0.877	0.879	8.17E-105	12-Macrophage	FXYD5
HMGA1	6.09E-108	0.476971409	0.735	0.647	1.22E-104	12-Macrophage	HMGA1
ZC3H12A	1.12E-107	0.531711813	0.82	0.655	2.24E-104	12-Macrophage	ZC3H12A
KIF20B	3.64E-107	0.286746144	0.793	0.631	7.27E-104	12-Macrophage	KIF20B
CPEB41	4.98E-105	0.772732223	0.782	0.655	9.96E-102	12-Macrophage	CPEB4
ITPR21	1.14E-104	0.821683915	0.804	0.73	2.28E-101	12-Macrophage	ITPR2
SH3BGRL33	3.93E-104	0.944038883	0.965	0.935	7.86E-101	12-Macrophage	SH3BGRL3
THBD1	9.91E-104	0.923547635	0.792	0.787	1.98E-100	12-Macrophage	THBD
VPS37B	1.24E-103	0.495936648	0.815	0.727	2.48E-100	12-Macrophage	VPS37B
IER54	2.91E-99	0.908653392	0.895	0.791	5.81E-96	12-Macrophage	IER5
ARL4A1	5.44E-99	0.69849649	0.851	0.742	1.09E-95	12-Macrophage	ARL4A
DMXL2	8.61E-99	0.642164488	0.765	0.667	1.72E-95	12-Macrophage	DMXL2
FERMT31	9.54E-99	0.580669093	0.756	0.686	1.91E-95	12-Macrophage	FERMT3
FSCN11	1.43E-98	0.583282879	0.881	0.832	2.86E-95	12-Macrophage	FSCN1
NRP21	3.88E-98	0.675512626	0.792	0.858	7.75E-95	12-Macrophage	NRP2
CHD12	4.21E-98	0.738664794	0.913	0.824	8.41E-95	12-Macrophage	CHD1
SELENOK3	6.29E-98	0.93247437	0.97	0.883	1.26E-94	12-Macrophage	SELENOK
EMP34	1.77E-97	0.672487788	0.98	0.942	3.54E-94	12-Macrophage	EMP3
OTUD1	2.62E-97	0.490723157	0.787	0.551	5.23E-94	12-Macrophage	OTUD1
JUNB3	2.28E-96	0.782786373	1	0.978	4.56E-93	12-Macrophage	JUNB
HSP90AB12	2.61E-96	0.713666981	0.998	0.985	5.22E-93	12-Macrophage	HSP90AB1
MAN1A13	7.23E-95	1.355896157	0.888	0.849	1.45E-91	12-Macrophage	MAN1A1
RASSF5	9.60E-94	0.489850297	0.714	0.684	1.92E-90	12-Macrophage	RASSF5
CD552	2.11E-93	0.665652748	0.917	0.852	4.23E-90	12-Macrophage	CD55
DUSP62	2.65E-92	1.470826699	0.779	0.812	5.30E-89	12-Macrophage	DUSP6
CEBPA	5.37E-92	0.453023834	0.726	0.53	1.07E-88	12-Macrophage	CEBPA
ARL5B1	8.12E-92	0.800949947	0.833	0.756	1.62E-88	12-Macrophage	ARL5B
POU2F2	1.57E-91	0.832408246	0.734	0.787	3.14E-88	12-Macrophage	POU2F2
NFATC2	5.67E-91	0.474115479	0.753	0.756	1.13E-87	12-Macrophage	NFATC2
C4orf48	3.16E-89	0.627275833	0.737	0.709	6.33E-86	12-Macrophage	C4orf48
RNF1251	2.51E-88	0.283050317	0.746	0.718	5.02E-85	12-Macrophage	RNF125
FUCA1	4.30E-87	0.563623164	0.782	0.652	8.60E-84	12-Macrophage	FUCA1
RASSF21	1.02E-86	0.639184682	0.72	0.658	2.05E-83	12-Macrophage	RASSF2
SLC25A441	4.82E-86	0.375492919	0.793	0.715	9.64E-83	12-Macrophage	SLC25A44
MIDN3	1.11E-85	0.535641217	0.96	0.91	2.21E-82	12-Macrophage	MIDN
SKAP2	5.23E-85	0.520108351	0.924	0.815	1.05E-81	12-Macrophage	SKAP2
NFKBIZ2	4.68E-83	0.713084974	0.965	0.921	9.37E-80	12-Macrophage	NFKBIZ
ATF33	5.99E-83	0.911015214	0.984	0.924	1.20E-79	12-Macrophage	ATF3
ST6GAL11	1.91E-82	0.453832079	0.725	0.73	3.82E-79	12-Macrophage	ST6GAL1
PAPSS22	3.30E-81	0.567559602	0.761	0.743	6.61E-78	12-Macrophage	PAPSS2
LPCAT21	6.85E-81	0.553249848	0.833	0.762	1.37E-77	12-Macrophage	LPCAT2
CYB5D11	9.18E-81	0.506637283	0.741	0.697	1.84E-77	12-Macrophage	CYB5D1
MCTP11	7.75E-80	0.524822003	0.73	0.823	1.55E-76	12-Macrophage	MCTP1
NAF13	1.15E-78	0.494012241	0.804	0.687	2.30E-75	12-Macrophage	NAF1
TWISTNB	2.43E-78	0.751296857	0.867	0.793	4.86E-75	12-Macrophage	TWISTNB
ZFP36L12	1.62E-77	0.924799481	0.99	0.972	3.23E-74	12-Macrophage	ZFP36L1
DSC2	5.42E-77	0.503352745	0.66	0.549	1.08E-73	12-Macrophage	DSC2
LIMD2	6.04E-77	0.482963736	0.743	0.752	1.21E-73	12-Macrophage	LIMD2
MERTK	1.60E-76	0.579646282	0.695	0.583	3.20E-73	12-Macrophage	MERTK
HHEX1	3.59E-76	0.511483698	0.679	0.655	7.18E-73	12-Macrophage	HHEX
ATP1B11	2.31E-75	0.617054079	0.828	0.786	4.62E-72	12-Macrophage	ATP1B1
IGSF21	3.61E-75	0.394951455	0.608	0.438	7.23E-72	12-Macrophage	IGSF21
CITED23	2.16E-74	1.099566932	0.87	0.826	4.31E-71	12-Macrophage	CITED2
ATP13A3	1.02E-71	0.619021476	0.778	0.694	2.03E-68	12-Macrophage	ATP13A3
FOS4	1.09E-71	1.091935983	0.995	0.975	2.19E-68	12-Macrophage	FOS
GAS2L3	4.17E-71	0.398141231	0.674	0.66	8.35E-68	12-Macrophage	GAS2L3
AZIN1-AS1	1.34E-70	0.346970159	0.74	0.645	2.69E-67	12-Macrophage	AZIN1-AS1
RANBP21	2.33E-70	0.584055048	0.886	0.806	4.66E-67	12-Macrophage	RANBP2
APBB1IP1	3.22E-70	0.437901659	0.753	0.744	6.43E-67	12-Macrophage	APBB1IP
TNFRSF11A	4.18E-70	0.438439576	0.646	0.619	8.37E-67	12-Macrophage	TNFRSF11A
EPB41L31	4.27E-70	0.492236004	0.805	0.8	8.53E-67	12-Macrophage	EPB41L3
NEU1	3.86E-69	0.873501433	0.805	0.688	7.72E-66	12-Macrophage	NEU1
SCN9A	1.98E-68	1.103731677	0.673	0.637	3.95E-65	12-Macrophage	SCN9A
METRNL3	1.39E-67	0.52140243	0.87	0.847	2.79E-64	12-Macrophage	METRNL
CEMIP21	2.06E-67	0.512495021	0.807	0.746	4.11E-64	12-Macrophage	CEMIP2
ZFP361	1.42E-65	0.555773565	0.996	0.971	2.85E-62	12-Macrophage	ZFP36
CHCHD104	3.65E-65	0.375468179	0.903	0.783	7.30E-62	12-Macrophage	CHCHD10
ICAM11	5.45E-65	0.542973143	0.781	0.825	1.09E-61	12-Macrophage	ICAM1
NFKBIA2	7.21E-65	0.772242552	0.993	0.978	1.44E-61	12-Macrophage	NFKBIA
H2AFZ1	2.21E-64	0.583208764	0.963	0.912	4.43E-61	12-Macrophage	H2AFZ
GLRX	4.13E-64	0.433985251	0.782	0.687	8.25E-61	12-Macrophage	GLRX
LIPA1	4.23E-64	0.497983482	0.798	0.723	8.45E-61	12-Macrophage	LIPA
TRIB1	6.54E-63	0.551231247	0.66	0.52	1.31E-59	12-Macrophage	TRIB1
SIPA1L11	8.33E-63	0.501466767	0.766	0.781	1.67E-59	12-Macrophage	SIPA1L1
FBP1	2.74E-60	0.51737042	0.648	0.651	5.48E-57	12-Macrophage	FBP1
CYCS3	7.38E-60	0.567462714	0.929	0.907	1.48E-56	12-Macrophage	CYCS
ATP6V0D11	1.97E-59	0.367205509	0.867	0.788	3.94E-56	12-Macrophage	ATP6V0D1
FOSL22	2.40E-59	0.561794203	0.895	0.793	4.80E-56	12-Macrophage	FOSL2
GZF1	9.87E-59	0.544132886	0.653	0.561	1.97E-55	12-Macrophage	GZF1
GCNT11	3.31E-57	0.495132141	0.641	0.688	6.62E-54	12-Macrophage	GCNT1
RASSF33	6.53E-57	0.313890734	0.704	0.582	1.31E-53	12-Macrophage	RASSF3
LITAF2	1.89E-56	0.66260899	0.855	0.825	3.77E-53	12-Macrophage	LITAF
ID22	1.77E-55	0.704972271	0.947	0.907	3.53E-52	12-Macrophage	ID2
HSPD1	4.86E-54	0.522959231	0.931	0.881	9.71E-51	12-Macrophage	HSPD1
DOCK10	1.01E-52	0.47100709	0.657	0.619	2.02E-49	12-Macrophage	DOCK10
DAB23	1.10E-51	1.704733821	0.905	0.921	2.20E-48	12-Macrophage	DAB2
IGFLR1	1.14E-51	0.516526492	0.622	0.607	2.27E-48	12-Macrophage	IGFLR1
ROCK12	2.62E-51	0.382042812	0.948	0.876	5.25E-48	12-Macrophage	ROCK1
BTG22	2.63E-51	0.509438934	0.979	0.958	5.26E-48	12-Macrophage	BTG2
KBTBD8	6.75E-51	0.323681902	0.607	0.511	1.35E-47	12-Macrophage	KBTBD8
ADGRE5	2.32E-50	0.478801793	0.763	0.698	4.63E-47	12-Macrophage	ADGRE5
TYMP2	4.65E-50	0.614055311	0.784	0.807	9.29E-47	12-Macrophage	TYMP
NPL	1.29E-49	0.350342296	0.686	0.721	2.57E-46	12-Macrophage	NPL
MAFF2	1.75E-49	0.297510783	0.926	0.845	3.49E-46	12-Macrophage	MAFF
HMGB2	4.16E-49	0.418649762	0.846	0.644	8.31E-46	12-Macrophage	HMGB2
HSPE11	3.64E-48	0.452758864	0.964	0.916	7.29E-45	12-Macrophage	HSPE1
SERPINB9	6.48E-48	0.483993863	0.762	0.701	1.30E-44	12-Macrophage	SERPINB9
HSPA1A2	5.65E-47	1.528359915	0.947	0.933	1.13E-43	12-Macrophage	HSPA1A
JMY	2.39E-46	0.409602372	0.713	0.571	4.78E-43	12-Macrophage	JMY
HSPA1B	4.92E-46	1.239267913	0.849	0.827	9.84E-43	12-Macrophage	HSPA1B
SLC7A8	9.85E-46	0.482341273	0.679	0.648	1.97E-42	12-Macrophage	SLC7A8
CELF23	2.01E-45	0.379226027	0.924	0.895	4.02E-42	12-Macrophage	CELF2
AC091271.1	5.34E-45	0.399750929	0.623	0.465	1.07E-41	12-Macrophage	AC091271.1
SESN31	1.15E-44	0.320583147	0.777	0.677	2.30E-41	12-Macrophage	SESN3
LYST1	2.93E-44	0.34236157	0.777	0.724	5.85E-41	12-Macrophage	LYST
CDC42EP31	2.37E-43	0.339488211	0.736	0.853	4.73E-40	12-Macrophage	CDC42EP3
HIF1A2	3.86E-43	0.392266121	0.794	0.787	7.73E-40	12-Macrophage	HIF1A
SPN	7.68E-43	0.27585096	0.642	0.619	1.54E-39	12-Macrophage	SPN
SOD21	1.68E-42	0.743698991	0.947	0.913	3.36E-39	12-Macrophage	SOD2
MXD1	1.79E-42	0.562930557	0.658	0.547	3.59E-39	12-Macrophage	MXD1
FAM133B1	2.14E-42	0.485153527	0.934	0.884	4.27E-39	12-Macrophage	FAM133B
C1orf542	6.04E-41	0.437951565	0.839	0.772	1.21E-37	12-Macrophage	C1orf54
ZFAND2A	1.21E-40	0.32157342	0.665	0.52	2.42E-37	12-Macrophage	ZFAND2A
OAS1	1.73E-40	0.388048861	0.673	0.743	3.47E-37	12-Macrophage	OAS1
TSTD12	6.59E-40	0.290967127	0.747	0.775	1.32E-36	12-Macrophage	TSTD1
DNAJB12	1.09E-39	0.915047921	0.924	0.897	2.18E-36	12-Macrophage	DNAJB1
SLC6A61	2.20E-39	0.285118514	0.657	0.621	4.40E-36	12-Macrophage	SLC6A6
ANKRD37	3.47E-39	0.317423837	0.715	0.667	6.94E-36	12-Macrophage	ANKRD37
PID14	1.65E-38	0.278784973	0.814	0.733	3.31E-35	12-Macrophage	PID1
CH25H1	1.89E-38	0.63637517	0.664	0.732	3.78E-35	12-Macrophage	CH25H
ITGA4	2.33E-38	0.372422007	0.634	0.696	4.66E-35	12-Macrophage	ITGA4
C20orf271	3.56E-38	0.268405094	0.699	0.649	7.12E-35	12-Macrophage	C20orf27
GPR1551	3.60E-38	0.36400156	0.663	0.622	7.21E-35	12-Macrophage	GPR155
AC016831.1	3.82E-38	0.346889775	0.669	0.693	7.64E-35	12-Macrophage	AC016831.1
MYL21	9.90E-38	0.356603962	0.861	0.928	1.98E-34	12-Macrophage	MYL2
ABCA64	7.45E-37	0.664109512	0.886	0.89	1.49E-33	12-Macrophage	ABCA6
SLC20A11	5.09E-36	0.447936815	0.773	0.752	1.02E-32	12-Macrophage	SLC20A1
BRCA2	7.80E-35	0.299748568	0.641	0.657	1.56E-31	12-Macrophage	BRCA2
FNIP21	1.69E-33	0.308094441	0.757	0.791	3.39E-30	12-Macrophage	FNIP2
MBP3	2.21E-33	0.307060474	0.862	0.833	4.43E-30	12-Macrophage	MBP
DNAJA4	7.92E-33	0.502032288	0.599	0.532	1.58E-29	12-Macrophage	DNAJA4
IER23	8.17E-33	0.698765719	0.994	0.937	1.63E-29	12-Macrophage	IER2
CSRNP12	1.82E-32	0.288841628	0.828	0.81	3.64E-29	12-Macrophage	CSRNP1
COLEC122	9.11E-32	0.81539103	0.857	0.862	1.82E-28	12-Macrophage	COLEC12
CCND22	2.53E-29	0.416202454	0.901	0.868	5.06E-26	12-Macrophage	CCND2
LGMN	3.87E-29	1.370412543	0.72	0.752	7.73E-26	12-Macrophage	LGMN
RAB323	7.41E-29	0.275966208	0.813	0.807	1.48E-25	12-Macrophage	RAB32
HSPA61	1.90E-26	0.783588418	0.554	0.427	3.81E-23	12-Macrophage	HSPA6
GTF2B1	2.05E-26	0.272409829	0.844	0.818	4.10E-23	12-Macrophage	GTF2B
SCIMP	2.27E-26	0.353559321	0.561	0.581	4.53E-23	12-Macrophage	SCIMP
MAMDC23	7.57E-26	0.690227051	0.776	0.69	1.51E-22	12-Macrophage	MAMDC2
UBE2S2	9.16E-26	0.330287803	0.924	0.884	1.83E-22	12-Macrophage	UBE2S
CTSD	1.30E-25	0.631350423	0.813	0.803	2.60E-22	12-Macrophage	CTSD
CHML1	3.34E-25	0.366631217	0.646	0.613	6.69E-22	12-Macrophage	CHML
ARHGAP151	4.24E-25	0.257959839	0.653	0.815	8.48E-22	12-Macrophage	ARHGAP15
MARCKS4	1.41E-24	0.438924848	0.976	0.954	2.81E-21	12-Macrophage	MARCKS
PDGFC2	4.54E-24	0.466283814	0.77	0.801	9.08E-21	12-Macrophage	PDGFC
FAM210A	9.85E-24	0.333976222	0.633	0.676	1.97E-20	12-Macrophage	FAM210A
CHORDC1	1.11E-23	0.330015073	0.743	0.701	2.21E-20	12-Macrophage	CHORDC1
ZFHX32	3.55E-23	0.368041748	0.911	0.885	7.10E-20	12-Macrophage	ZFHX3
CD52	4.62E-23	1.373716914	0.641	0.819	9.25E-20	12-Macrophage	CD52
PDK41	2.72E-22	0.628833711	0.789	0.687	5.44E-19	12-Macrophage	PDK4
PIM31	2.95E-22	0.346541142	0.739	0.753	5.91E-19	12-Macrophage	PIM3
ADRB21	2.44E-21	0.408789722	0.589	0.621	4.88E-18	12-Macrophage	ADRB2
EGR13	3.63E-19	1.092647645	0.964	0.944	7.26E-16	12-Macrophage	EGR1
CD443	2.42E-18	0.37435137	0.912	0.927	4.84E-15	12-Macrophage	CD44
ACSL1	1.16E-17	0.357296829	0.607	0.62	2.32E-14	12-Macrophage	ACSL1
CXCL11	1.73E-17	0.278401335	0.667	0.777	3.45E-14	12-Macrophage	CXCL1
CNN22	3.65E-17	0.40148606	0.631	0.791	7.30E-14	12-Macrophage	CNN2
SELENOP4	8.32E-17	2.367057323	0.76	0.953	1.66E-13	12-Macrophage	SELENOP
ARC	3.23E-16	0.294121748	0.594	0.581	6.47E-13	12-Macrophage	ARC
FILIP1L3	3.55E-16	0.394490034	0.964	0.92	7.10E-13	12-Macrophage	FILIP1L
C5AR2	1.77E-15	0.352297904	0.551	0.665	3.54E-12	12-Macrophage	C5AR2
CSF3R	2.53E-15	0.45690308	0.549	0.633	5.06E-12	12-Macrophage	CSF3R
LFNG2	4.19E-15	0.250288597	0.682	0.828	8.37E-12	12-Macrophage	LFNG
BASP13	6.22E-15	0.698868747	0.765	0.885	1.24E-11	12-Macrophage	BASP1
PCNX4	5.94E-14	0.272191709	0.762	0.747	1.19E-10	12-Macrophage	PCNX4
CD163L11	1.00E-13	0.310408203	0.511	0.521	2.01E-10	12-Macrophage	CD163L1
EPSTI11	8.51E-12	0.356332063	0.553	0.647	1.70E-08	12-Macrophage	EPSTI1
HSPA21	1.16E-11	0.281240792	0.605	0.581	2.33E-08	12-Macrophage	HSPA2
ANKRD28	2.52E-11	0.379980385	0.721	0.808	5.05E-08	12-Macrophage	ANKRD28
G0S23	2.51E-10	0.677124855	0.835	0.756	5.01E-07	12-Macrophage	G0S2
LINC01220	3.70E-10	0.28945893	0.559	0.642	7.41E-07	12-Macrophage	LINC01220
TTN2	1.60E-09	0.532910742	0.882	0.877	3.19E-06	12-Macrophage	TTN
WDFY4	3.83E-09	0.302821834	0.558	0.706	7.66E-06	12-Macrophage	WDFY4
GABRB22	3.94E-09	0.299373657	0.487	0.519	7.88E-06	12-Macrophage	GABRB2
SLC11A1	5.92E-09	0.35510285	0.461	0.451	1.18E-05	12-Macrophage	SLC11A1
CSTA	5.46E-08	0.534457256	0.544	0.761	0.000109276	12-Macrophage	CSTA
HRH11	5.94E-07	0.517585708	0.651	0.856	0.001188768	12-Macrophage	HRH1
ME1	6.68E-07	0.386884966	0.544	0.628	0.001336385	12-Macrophage	ME1
CAPG1	1.35E-06	0.398578221	0.659	0.843	0.002690008	12-Macrophage	CAPG
PLTP4	1.99E-06	0.54158111	0.708	0.78	0.003981777	12-Macrophage	PLTP
CMKLR1	5.11E-06	0.274271064	0.763	0.813	0.010226774	12-Macrophage	CMKLR1
PLIN21	1.46E-05	0.279595916	0.677	0.712	0.029109118	12-Macrophage	PLIN2
SORL11	5.34E-05	0.323874616	0.537	0.697	0.106701727	12-Macrophage	SORL1
CRIP13	0.00012105	0.357880656	0.945	0.953	0.242100571	12-Macrophage	CRIP1
PLD3	0.001277064	0.252531646	0.779	0.856	1	12-Macrophage	PLD3
UPP11	0.00977498	0.263170221	0.6	0.751	1	12-Macrophage	UPP1
CCL141	0	5.260579566	0.995	0.759	0	13-Endothelial	CCL14
PECAM11	0	3.024236721	0.998	0.81	0	13-Endothelial	PECAM1
PLAT1	0	2.963400428	0.989	0.867	0	13-Endothelial	PLAT
AQP11	0	2.841879588	0.99	0.799	0	13-Endothelial	AQP1
CD742	0	2.659838264	1	0.89	0	13-Endothelial	CD74
VWF1	0	2.620776043	0.997	0.832	0	13-Endothelial	VWF
PLVAP1	0	2.550655627	0.948	0.786	0	13-Endothelial	PLVAP
GIMAP71	0	2.51321822	0.992	0.763	0	13-Endothelial	GIMAP7
RAMP31	0	2.512852342	0.971	0.618	0	13-Endothelial	RAMP3
HLA-DRB52	0	2.320275944	0.998	0.924	0	13-Endothelial	HLA-DRB5
IGFBP42	0	2.283019052	0.994	0.893	0	13-Endothelial	IGFBP4
ECSCR1	0	2.20571071	0.977	0.842	0	13-Endothelial	ECSCR
ADGRL41	0	2.133642273	0.974	0.79	0	13-Endothelial	ADGRL4
HLA-B2	0	2.085392791	1	0.967	0	13-Endothelial	HLA-B
HLA-DRA2	0	1.886011473	0.992	0.878	0	13-Endothelial	HLA-DRA
TSPAN71	5.14E-308	1.969491575	0.961	0.664	1.03E-304	13-Endothelial	TSPAN7
HLA-DRB12	5.90E-305	2.052152043	0.987	0.895	1.18E-301	13-Endothelial	HLA-DRB1
POSTN1	2.84E-303	2.678819956	0.947	0.875	5.67E-300	13-Endothelial	POSTN
PTPRB1	3.81E-303	2.062981104	0.977	0.739	7.61E-300	13-Endothelial	PTPRB
HLA-DPA12	1.18E-302	1.771681537	0.99	0.839	2.36E-299	13-Endothelial	HLA-DPA1
IFI272	2.14E-299	2.12693061	0.998	0.835	4.27E-296	13-Endothelial	IFI27
A2M3	5.20E-297	2.188085439	0.997	0.91	1.04E-293	13-Endothelial	A2M
CD931	1.88E-295	1.95627954	0.963	0.683	3.77E-292	13-Endothelial	CD93
MMRN21	9.84E-293	1.745696265	0.96	0.74	1.97E-289	13-Endothelial	MMRN2
SOX181	1.28E-291	2.111560405	0.95	0.7	2.55E-288	13-Endothelial	SOX18
JAM21	1.36E-290	1.768799602	0.968	0.779	2.72E-287	13-Endothelial	JAM2
SYNE21	2.39E-287	2.075120909	0.985	0.807	4.78E-284	13-Endothelial	SYNE2
ITGA61	7.46E-285	1.862258375	0.966	0.821	1.49E-281	13-Endothelial	ITGA6
GIMAP42	8.99E-284	1.821916933	0.943	0.764	1.80E-280	13-Endothelial	GIMAP4
NOSTRIN1	1.47E-281	1.805502705	0.945	0.709	2.94E-278	13-Endothelial	NOSTRIN
PCAT191	2.33E-281	2.015600525	0.939	0.75	4.66E-278	13-Endothelial	PCAT19
CDH51	5.19E-281	1.66637822	0.961	0.788	1.04E-277	13-Endothelial	CDH5
FABP52	9.43E-276	2.387411713	0.989	0.819	1.89E-272	13-Endothelial	FABP5
CAV14	5.58E-275	1.750758886	0.998	0.942	1.12E-271	13-Endothelial	CAV1
EGFL71	9.61E-274	1.95513342	0.963	0.872	1.92E-270	13-Endothelial	EGFL7
TM4SF11	2.98E-271	2.179606604	0.972	0.842	5.97E-268	13-Endothelial	TM4SF1
BCAM4	8.90E-270	1.765706426	0.989	0.784	1.78E-266	13-Endothelial	BCAM
RNASE12	2.99E-269	1.605932122	0.964	0.81	5.97E-266	13-Endothelial	RNASE1
GNG111	3.43E-265	1.811964827	0.998	0.939	6.87E-262	13-Endothelial	GNG11
CAVIN22	6.63E-264	1.85046784	0.977	0.841	1.33E-260	13-Endothelial	CAVIN2
ETS24	2.28E-261	1.794087856	0.961	0.793	4.57E-258	13-Endothelial	ETS2
NRN11	1.01E-259	1.646417747	0.935	0.487	2.03E-256	13-Endothelial	NRN1
PALM2-AKAP23	8.84E-259	1.848199097	0.96	0.828	1.77E-255	13-Endothelial	PALM2-AKAP2
FLT12	6.74E-258	1.605290365	0.955	0.773	1.35E-254	13-Endothelial	FLT1
NUAK12	7.52E-255	1.845965483	0.94	0.686	1.50E-251	13-Endothelial	NUAK1
TMSB4X4	1.13E-254	1.392231419	1	0.998	2.26E-251	13-Endothelial	TMSB4X
CYYR11	5.01E-254	1.703329348	0.922	0.76	1.00E-250	13-Endothelial	CYYR1
LMO22	1.04E-250	1.506760887	0.917	0.705	2.08E-247	13-Endothelial	LMO2
ELK31	2.52E-250	1.767465826	0.956	0.834	5.04E-247	13-Endothelial	ELK3
MYCT11	7.27E-247	1.482462503	0.914	0.676	1.45E-243	13-Endothelial	MYCT1
MRTFB2	1.89E-246	1.66112757	0.939	0.708	3.79E-243	13-Endothelial	MRTFB
FAM110D1	3.34E-246	1.43890358	0.871	0.541	6.69E-243	13-Endothelial	FAM110D
GIMAP81	1.67E-244	1.291322822	0.924	0.697	3.33E-241	13-Endothelial	GIMAP8
SH3BGRL21	1.85E-242	1.333595733	0.887	0.692	3.70E-239	13-Endothelial	SH3BGRL2
GIMAP11	1.22E-241	1.423259469	0.922	0.797	2.44E-238	13-Endothelial	GIMAP1
LRRFIP13	7.65E-240	1.563117808	0.976	0.927	1.53E-236	13-Endothelial	LRRFIP1
ADAM151	3.63E-239	1.597045308	0.922	0.702	7.27E-236	13-Endothelial	ADAM15
MCTP12	4.08E-239	1.441652741	0.901	0.819	8.16E-236	13-Endothelial	MCTP1
EMCN2	2.03E-238	1.601577025	0.929	0.763	4.07E-235	13-Endothelial	EMCN
EPAS13	9.65E-237	1.520911651	0.963	0.749	1.93E-233	13-Endothelial	EPAS1
RAMP23	6.14E-236	1.683976534	0.984	0.854	1.23E-232	13-Endothelial	RAMP2
CTSC2	4.66E-234	1.616339752	0.935	0.817	9.32E-231	13-Endothelial	CTSC
RASA4	5.30E-231	1.592496448	0.885	0.73	1.06E-227	13-Endothelial	RASA4
C1orf1151	7.46E-229	1.112735182	0.864	0.606	1.49E-225	13-Endothelial	C1orf115
RASIP11	1.17E-226	1.159151297	0.893	0.74	2.35E-223	13-Endothelial	RASIP1
CALCRL2	2.54E-226	1.852702228	0.94	0.71	5.08E-223	13-Endothelial	CALCRL
CNTNAP3B1	3.22E-225	1.139723712	0.885	0.729	6.43E-222	13-Endothelial	CNTNAP3B
PDE2A1	1.04E-221	1.26033935	0.867	0.647	2.09E-218	13-Endothelial	PDE2A
DIPK2B1	4.23E-221	1.282416129	0.883	0.623	8.47E-218	13-Endothelial	DIPK2B
KLF21	6.81E-221	1.681682992	0.989	0.93	1.36E-217	13-Endothelial	KLF2
ARL4A2	8.79E-220	1.408968646	0.953	0.741	1.76E-216	13-Endothelial	ARL4A
LIFR3	1.12E-218	1.702882722	0.982	0.867	2.24E-215	13-Endothelial	LIFR
ITGB41	1.38E-218	1.290251157	0.866	0.742	2.76E-215	13-Endothelial	ITGB4
CLU3	1.75E-218	2.21223419	0.972	0.876	3.50E-215	13-Endothelial	CLU
PALMD1	2.48E-217	1.574723407	0.934	0.816	4.97E-214	13-Endothelial	PALMD
S1PR11	1.58E-212	1.418724873	0.89	0.687	3.15E-209	13-Endothelial	S1PR1
MYH92	4.32E-212	1.437542109	0.981	0.881	8.64E-209	13-Endothelial	MYH9
FLI12	4.82E-212	1.295236726	0.877	0.622	9.65E-209	13-Endothelial	FLI1
MCF2L1	2.64E-208	1.113421419	0.892	0.734	5.28E-205	13-Endothelial	MCF2L
KANK32	9.69E-208	1.053088304	0.869	0.514	1.94E-204	13-Endothelial	KANK3
HLA-DMA2	2.15E-205	1.342346182	0.903	0.818	4.30E-202	13-Endothelial	HLA-DMA
DOC2B1	7.99E-205	1.104208931	0.846	0.715	1.60E-201	13-Endothelial	DOC2B
ADCY41	5.72E-204	1.246136962	0.877	0.758	1.14E-200	13-Endothelial	ADCY4
CD342	2.03E-203	1.355820448	0.992	0.847	4.07E-200	13-Endothelial	CD34
F81	2.21E-202	1.290918863	0.905	0.788	4.43E-199	13-Endothelial	F8
HLA-DPB12	1.52E-200	1.030280378	0.945	0.886	3.03E-197	13-Endothelial	HLA-DPB1
NEURL1B3	3.18E-200	1.025313651	0.916	0.646	6.36E-197	13-Endothelial	NEURL1B
ID12	3.60E-199	1.904027583	0.961	0.893	7.20E-196	13-Endothelial	ID1
ESAM3	6.80E-198	1.298831742	0.911	0.609	1.36E-194	13-Endothelial	ESAM
ST6GAL12	3.43E-197	1.077516829	0.858	0.727	6.85E-194	13-Endothelial	ST6GAL1
GIMAP61	4.82E-197	1.414380905	0.862	0.73	9.63E-194	13-Endothelial	GIMAP6
PREX22	7.18E-194	1.352625889	0.945	0.835	1.44E-190	13-Endothelial	PREX2
STOM2	4.64E-190	1.220836439	0.968	0.823	9.29E-187	13-Endothelial	STOM
SMAD11	4.73E-190	1.287853444	0.898	0.703	9.47E-187	13-Endothelial	SMAD1
SLC9A3R21	4.57E-188	1.204535165	0.911	0.777	9.15E-185	13-Endothelial	SLC9A3R2
PTPRM1	5.81E-188	1.228788149	0.89	0.684	1.16E-184	13-Endothelial	PTPRM
PGM54	1.12E-187	1.338078686	0.896	0.758	2.23E-184	13-Endothelial	PGM5
ENG1	1.20E-187	1.526187242	0.929	0.883	2.40E-184	13-Endothelial	ENG
TMEM2732	1.99E-183	1.193939909	0.856	0.637	3.97E-180	13-Endothelial	TMEM273
HEG12	8.44E-183	1.43595278	0.922	0.817	1.69E-179	13-Endothelial	HEG1
CFI1	1.98E-181	1.17956848	0.853	0.732	3.96E-178	13-Endothelial	CFI
GBP41	2.07E-180	1.145070974	0.874	0.654	4.14E-177	13-Endothelial	GBP4
MLPH	2.31E-179	1.011350347	0.791	0.563	4.62E-176	13-Endothelial	MLPH
HYAL21	3.87E-179	1.652969807	0.871	0.784	7.75E-176	13-Endothelial	HYAL2
SNCG3	2.69E-176	1.213810829	0.932	0.798	5.38E-173	13-Endothelial	SNCG
FABP42	5.32E-176	1.692113884	0.932	0.73	1.06E-172	13-Endothelial	FABP4
GIMAP51	1.08E-175	1.149986598	0.845	0.742	2.16E-172	13-Endothelial	GIMAP5
ROBO41	2.28E-175	1.078902241	0.866	0.716	4.56E-172	13-Endothelial	ROBO4
LYST2	5.32E-175	1.448797562	0.871	0.723	1.06E-171	13-Endothelial	LYST
SLFN51	1.91E-174	1.389943092	0.913	0.8	3.82E-171	13-Endothelial	SLFN5
ACTN13	7.42E-173	1.303397282	0.926	0.837	1.48E-169	13-Endothelial	ACTN1
ADGRG11	1.04E-172	0.853287788	0.85	0.709	2.09E-169	13-Endothelial	ADGRG1
CTSH2	1.57E-170	1.202408258	0.875	0.799	3.14E-167	13-Endothelial	CTSH
ICAM12	1.16E-169	1.544886897	0.867	0.823	2.31E-166	13-Endothelial	ICAM1
TMEM881	6.28E-167	1.290582965	0.846	0.722	1.26E-163	13-Endothelial	TMEM88
PRKCH1	1.83E-165	1.093550891	0.828	0.687	3.66E-162	13-Endothelial	PRKCH
AFDN1	1.68E-164	1.080587776	0.895	0.801	3.35E-161	13-Endothelial	AFDN
HLA-DQB12	9.93E-163	1.086219194	0.874	0.88	1.99E-159	13-Endothelial	HLA-DQB1
DIPK1B1	2.30E-162	0.903531619	0.828	0.768	4.59E-159	13-Endothelial	DIPK1B
IL331	6.69E-162	1.270299809	0.921	0.822	1.34E-158	13-Endothelial	IL33
CAV24	2.95E-161	1.121549684	0.956	0.858	5.90E-158	13-Endothelial	CAV2
FOXC12	1.19E-158	1.182616886	0.914	0.769	2.38E-155	13-Endothelial	FOXC1
PODXL1	1.12E-157	1.077306176	0.853	0.758	2.24E-154	13-Endothelial	PODXL
SRGN2	8.62E-157	0.812092158	0.895	0.859	1.72E-153	13-Endothelial	SRGN
NEDD92	1.76E-156	1.098780131	0.874	0.783	3.52E-153	13-Endothelial	NEDD9
CRIP23	9.27E-156	1.186878419	0.977	0.919	1.85E-152	13-Endothelial	CRIP2
ADIRF4	4.46E-155	1.231688242	0.994	0.969	8.93E-152	13-Endothelial	ADIRF
LMCD11	6.88E-155	1.36042228	0.893	0.831	1.38E-151	13-Endothelial	LMCD1
ITM2A5	1.94E-153	1.190967172	0.984	0.948	3.89E-150	13-Endothelial	ITM2A
THBD2	1.36E-150	1.583213579	0.845	0.786	2.73E-147	13-Endothelial	THBD
VEGFC1	1.63E-149	0.677702243	0.77	0.542	3.26E-146	13-Endothelial	VEGFC
ICA11	1.44E-148	0.867250639	0.788	0.573	2.89E-145	13-Endothelial	ICA1
CLEC14A3	1.89E-147	1.069624143	0.99	0.899	3.78E-144	13-Endothelial	CLEC14A
CMIP1	2.28E-147	1.213621783	0.827	0.694	4.56E-144	13-Endothelial	CMIP
F11R1	7.20E-145	0.841605099	0.828	0.829	1.44E-141	13-Endothelial	F11R
PIM32	2.26E-142	1.179050975	0.862	0.751	4.51E-139	13-Endothelial	PIM3
MGLL2	2.80E-140	1.064269231	0.966	0.829	5.61E-137	13-Endothelial	MGLL
LDB21	3.17E-140	1.188176694	0.828	0.642	6.33E-137	13-Endothelial	LDB2
CLDN51	4.16E-140	1.340585689	0.835	0.765	8.31E-137	13-Endothelial	CLDN5
GRB101	2.60E-139	0.889352754	0.825	0.714	5.20E-136	13-Endothelial	GRB10
CDC42EP32	1.40E-138	1.235396952	0.832	0.851	2.81E-135	13-Endothelial	CDC42EP3
HLA-DQA12	1.59E-133	0.904502838	0.819	0.87	3.18E-130	13-Endothelial	HLA-DQA1
TMSB105	3.26E-132	0.778980141	1	0.997	6.52E-129	13-Endothelial	TMSB10
JCAD1	1.93E-131	0.809002175	0.825	0.792	3.86E-128	13-Endothelial	JCAD
AKR1C13	2.06E-131	1.033179743	0.948	0.884	4.13E-128	13-Endothelial	AKR1C1
KCTD124	2.81E-131	1.173164072	0.948	0.918	5.61E-128	13-Endothelial	KCTD12
OCIAD21	6.88E-131	0.734107323	0.785	0.783	1.38E-127	13-Endothelial	OCIAD2
MALL1	1.11E-130	1.078741084	0.785	0.645	2.23E-127	13-Endothelial	MALL
RBP71	1.43E-128	1.05636121	0.775	0.61	2.86E-125	13-Endothelial	RBP7
DEPP11	1.58E-128	1.227363938	0.875	0.61	3.16E-125	13-Endothelial	DEPP1
DOCK42	4.03E-127	0.839991551	0.84	0.656	8.06E-124	13-Endothelial	DOCK4
SEC14L11	4.20E-127	0.925806994	0.892	0.792	8.39E-124	13-Endothelial	SEC14L1
EDN11	6.50E-127	1.510083169	0.748	0.616	1.30E-123	13-Endothelial	EDN1
MEF2C5	1.35E-126	1.011960844	0.924	0.804	2.70E-123	13-Endothelial	MEF2C
NRP13	3.41E-126	0.983584436	0.971	0.893	6.82E-123	13-Endothelial	NRP1
MYO5C1	1.93E-125	0.837442478	0.765	0.66	3.85E-122	13-Endothelial	MYO5C
MARCKSL11	1.05E-124	1.055912339	0.843	0.762	2.09E-121	13-Endothelial	MARCKSL1
MMP281	1.84E-124	0.956815113	0.785	0.809	3.69E-121	13-Endothelial	MMP28
TNFSF101	5.10E-124	0.973353417	0.945	0.873	1.02E-120	13-Endothelial	TNFSF10
ENTPD13	7.02E-124	1.209216829	0.798	0.725	1.40E-120	13-Endothelial	ENTPD1
HAPLN31	1.02E-122	0.588483173	0.775	0.688	2.03E-119	13-Endothelial	HAPLN3
OLFM1	1.05E-122	1.205309587	0.828	0.764	2.11E-119	13-Endothelial	OLFM1
SPHK1	4.51E-122	0.823910621	0.783	0.728	9.03E-119	13-Endothelial	SPHK1
TIE11	5.06E-120	0.755875207	0.786	0.693	1.01E-116	13-Endothelial	TIE1
TSPAN131	1.49E-119	0.462346204	0.757	0.544	2.98E-116	13-Endothelial	TSPAN13
BIRC31	3.27E-119	0.881614056	0.796	0.67	6.55E-116	13-Endothelial	BIRC3
MECOM1	4.03E-119	0.964121027	0.78	0.662	8.06E-116	13-Endothelial	MECOM
FLNB2	9.49E-119	1.029597741	0.846	0.84	1.90E-115	13-Endothelial	FLNB
DAAM12	1.28E-117	1.208067919	0.922	0.877	2.56E-114	13-Endothelial	DAAM1
IL1R11	2.77E-117	1.148575231	0.848	0.785	5.54E-114	13-Endothelial	IL1R1
BST23	1.46E-116	0.860461031	0.858	0.662	2.91E-113	13-Endothelial	BST2
SHE1	2.15E-116	0.878502668	0.812	0.795	4.31E-113	13-Endothelial	SHE
SEMA6A1	1.03E-115	1.091285246	0.793	0.715	2.06E-112	13-Endothelial	SEMA6A
EPHB41	1.18E-115	1.027162067	0.775	0.755	2.36E-112	13-Endothelial	EPHB4
NRP22	1.87E-114	1.07524771	0.799	0.858	3.75E-111	13-Endothelial	NRP2
ICAM21	2.41E-114	0.621373038	0.807	0.554	4.81E-111	13-Endothelial	ICAM2
FNIP22	2.77E-112	0.822339615	0.853	0.79	5.55E-109	13-Endothelial	FNIP2
APLNR1	6.38E-112	1.0893228	0.791	0.712	1.28E-108	13-Endothelial	APLNR
S100A163	1.05E-109	0.819856657	0.914	0.847	2.10E-106	13-Endothelial	S100A16
PARP142	1.15E-109	0.920017034	0.896	0.81	2.29E-106	13-Endothelial	PARP14
LAP32	1.38E-109	0.891068849	0.877	0.775	2.75E-106	13-Endothelial	LAP3
PCDH191	1.86E-109	0.783117961	0.814	0.819	3.72E-106	13-Endothelial	PCDH19
ITPR22	7.39E-109	0.914838997	0.83	0.73	1.48E-105	13-Endothelial	ITPR2
AFAP1L11	3.19E-108	0.713411514	0.785	0.671	6.38E-105	13-Endothelial	AFAP1L1
NR2F23	8.03E-108	0.962776086	0.969	0.882	1.61E-104	13-Endothelial	NR2F2
TPM32	5.96E-107	0.90002236	0.951	0.931	1.19E-103	13-Endothelial	TPM3
PIK3R31	2.06E-106	0.935514837	0.798	0.611	4.12E-103	13-Endothelial	PIK3R3
EFNA11	3.03E-105	0.829311283	0.767	0.632	6.06E-102	13-Endothelial	EFNA1
TSPAN22	1.09E-104	0.366045809	0.783	0.654	2.17E-101	13-Endothelial	TSPAN2
TGFBR32	1.74E-104	1.000177662	0.964	0.865	3.48E-101	13-Endothelial	TGFBR3
MX11	2.19E-103	0.860012892	0.801	0.676	4.38E-100	13-Endothelial	MX1
GPRC5B1	2.71E-103	0.826279291	0.79	0.64	5.42E-100	13-Endothelial	GPRC5B
ANKRD291	4.34E-103	0.873449359	0.801	0.682	8.67E-100	13-Endothelial	ANKRD29
EPHA41	1.06E-102	0.846458905	0.765	0.63	2.11E-99	13-Endothelial	EPHA4
PTMA4	1.40E-102	0.643252549	0.998	0.998	2.80E-99	13-Endothelial	PTMA
LY6E2	8.20E-101	1.026077181	0.905	0.864	1.64E-97	13-Endothelial	LY6E
NCOA71	4.91E-100	0.989467524	0.903	0.793	9.83E-97	13-Endothelial	NCOA7
PLK23	6.84E-100	1.007499232	0.905	0.804	1.37E-96	13-Endothelial	PLK2
RNF1252	1.20E-99	0.737853221	0.767	0.718	2.40E-96	13-Endothelial	RNF125
SYT15	1.53E-99	0.715964978	0.727	0.696	3.05E-96	13-Endothelial	SYT15
TLL1	1.72E-99	0.612256202	0.738	0.768	3.45E-96	13-Endothelial	TLL1
NET13	5.97E-99	0.945863742	0.85	0.706	1.19E-95	13-Endothelial	NET1
CRIM14	6.23E-99	0.966816743	0.875	0.801	1.25E-95	13-Endothelial	CRIM1
SH2D3C2	8.42E-99	0.744486953	0.717	0.46	1.68E-95	13-Endothelial	SH2D3C
LPAR62	1.82E-98	1.081359644	0.812	0.775	3.64E-95	13-Endothelial	LPAR6
FXYD51	5.29E-98	0.892031774	0.896	0.879	1.06E-94	13-Endothelial	FXYD5
ITPR13	2.85E-97	0.872626732	0.793	0.637	5.70E-94	13-Endothelial	ITPR1
CX3CL11	2.17E-96	0.49659715	0.77	0.709	4.34E-93	13-Endothelial	CX3CL1
ARHGAP293	4.00E-96	0.746618684	0.921	0.797	8.01E-93	13-Endothelial	ARHGAP29
TGM21	1.33E-94	0.976541639	0.741	0.662	2.65E-91	13-Endothelial	TGM2
OTULINL1	2.14E-94	0.406345498	0.775	0.808	4.28E-91	13-Endothelial	OTULINL
FRMD4B1	2.59E-92	0.648405709	0.794	0.761	5.17E-89	13-Endothelial	FRMD4B
C1QTNF91	1.58E-91	0.415479359	0.723	0.659	3.15E-88	13-Endothelial	C1QTNF9
PLXND12	2.90E-91	0.905992695	0.799	0.691	5.81E-88	13-Endothelial	PLXND1
CARD162	6.36E-91	0.62009326	0.715	0.545	1.27E-87	13-Endothelial	CARD16
FRY4	1.34E-90	0.727621883	0.858	0.71	2.68E-87	13-Endothelial	FRY
DLL11	2.98E-90	0.765651968	0.709	0.595	5.97E-87	13-Endothelial	DLL1
FAM107A1	1.11E-89	0.935093569	0.744	0.66	2.23E-86	13-Endothelial	FAM107A
TSPAN181	2.33E-89	0.811121265	0.765	0.797	4.66E-86	13-Endothelial	TSPAN18
TSHZ22	1.41E-88	1.009294724	0.921	0.935	2.83E-85	13-Endothelial	TSHZ2
TINAGL14	1.09E-87	0.832765546	0.832	0.713	2.18E-84	13-Endothelial	TINAGL1
MAP3K81	2.33E-87	0.650293569	0.828	0.673	4.66E-84	13-Endothelial	MAP3K8
LRRC322	3.78E-87	0.897445938	0.798	0.751	7.56E-84	13-Endothelial	LRRC32
CA81	8.40E-87	0.577651637	0.702	0.624	1.68E-83	13-Endothelial	CA8
CMTM82	1.90E-86	0.359758516	0.801	0.643	3.79E-83	13-Endothelial	CMTM8
GRASP2	4.47E-86	0.786362727	0.807	0.734	8.95E-83	13-Endothelial	GRASP
ARPC1B2	1.60E-85	0.743292535	0.956	0.916	3.20E-82	13-Endothelial	ARPC1B
LHX6	8.37E-84	1.065345948	0.701	0.654	1.67E-80	13-Endothelial	LHX6
ADGRF52	9.21E-84	0.388454644	0.806	0.759	1.84E-80	13-Endothelial	ADGRF5
TM4SF181	3.28E-83	1.043885149	0.744	0.834	6.56E-80	13-Endothelial	TM4SF18
PLCB43	1.39E-82	0.876544733	0.788	0.73	2.79E-79	13-Endothelial	PLCB4
RASAL23	2.46E-82	0.858020375	0.799	0.751	4.93E-79	13-Endothelial	RASAL2
SYNGR23	6.98E-82	0.740003942	0.72	0.541	1.40E-78	13-Endothelial	SYNGR2
SOX71	1.84E-81	0.850586004	0.743	0.773	3.68E-78	13-Endothelial	SOX7
TNFRSF1B2	1.38E-80	0.797881262	0.739	0.662	2.77E-77	13-Endothelial	TNFRSF1B
IL3RA2	6.49E-80	0.884921782	0.725	0.741	1.30E-76	13-Endothelial	IL3RA
AKR1C3	5.45E-78	0.8842821	0.856	0.827	1.09E-74	13-Endothelial	AKR1C3
PLCG23	7.68E-78	0.874688125	0.997	0.997	1.54E-74	13-Endothelial	PLCG2
TPD52L12	3.57E-77	0.661527211	0.73	0.631	7.14E-74	13-Endothelial	TPD52L1
MAGI11	5.75E-76	0.702729903	0.701	0.601	1.15E-72	13-Endothelial	MAGI1
F2R	9.17E-76	0.732185821	0.811	0.718	1.83E-72	13-Endothelial	F2R
SCARB1	4.56E-75	0.631325691	0.706	0.716	9.13E-72	13-Endothelial	SCARB1
SCARF11	2.94E-73	0.810644224	0.71	0.728	5.89E-70	13-Endothelial	SCARF1
KLF43	1.91E-72	1.054333079	0.943	0.929	3.82E-69	13-Endothelial	KLF4
RND1	1.50E-70	0.551797114	0.699	0.559	3.00E-67	13-Endothelial	RND1
RASSF91	3.14E-70	0.840580853	0.701	0.595	6.28E-67	13-Endothelial	RASSF9
MYOF2	4.61E-70	0.699526844	0.895	0.884	9.21E-67	13-Endothelial	MYOF
IFI44L1	3.37E-69	0.939563173	0.765	0.771	6.75E-66	13-Endothelial	IFI44L
GASK1B3	4.64E-68	0.913414994	0.804	0.779	9.28E-65	13-Endothelial	GASK1B
CCDC692	9.26E-68	0.729819541	0.736	0.676	1.85E-64	13-Endothelial	CCDC69
RAI141	3.50E-67	0.493124158	0.746	0.714	7.01E-64	13-Endothelial	RAI14
CARD101	1.86E-65	0.603633808	0.681	0.647	3.72E-62	13-Endothelial	CARD10
GATA21	2.00E-64	0.724822216	0.684	0.684	3.99E-61	13-Endothelial	GATA2
LNX11	1.02E-63	0.586705343	0.748	0.738	2.03E-60	13-Endothelial	LNX1
SAMHD11	3.53E-63	0.605391945	0.861	0.744	7.07E-60	13-Endothelial	SAMHD1
SHANK31	4.98E-63	0.799011744	0.696	0.671	9.97E-60	13-Endothelial	SHANK3
SLCO2B12	5.93E-61	0.25956678	0.704	0.624	1.19E-57	13-Endothelial	SLCO2B1
MEOX11	1.37E-60	0.740796305	0.704	0.833	2.74E-57	13-Endothelial	MEOX1
GFOD11	5.35E-60	0.657869562	0.731	0.692	1.07E-56	13-Endothelial	GFOD1
TPM43	2.24E-59	0.651152893	0.93	0.947	4.49E-56	13-Endothelial	TPM4
ACTN44	3.89E-57	0.53013409	0.932	0.861	7.79E-54	13-Endothelial	ACTN4
TEK1	7.51E-57	0.735142265	0.688	0.681	1.50E-53	13-Endothelial	TEK
LIPA2	1.98E-56	0.574705096	0.794	0.724	3.95E-53	13-Endothelial	LIPA
GJA12	1.24E-55	0.568624788	0.82	0.791	2.47E-52	13-Endothelial	GJA1
AHR1	1.45E-54	0.778241598	0.819	0.845	2.89E-51	13-Endothelial	AHR
HRH12	1.86E-51	0.495732475	0.798	0.852	3.72E-48	13-Endothelial	HRH1
APOLD12	3.03E-51	0.715119055	0.717	0.578	6.05E-48	13-Endothelial	APOLD1
HMGB21	7.58E-50	0.612213465	0.812	0.646	1.52E-46	13-Endothelial	HMGB2
ADM5	2.30E-49	0.591045066	0.641	0.692	4.59E-46	13-Endothelial	ADM5
SLC2A32	2.36E-49	0.898372606	0.832	0.809	4.72E-46	13-Endothelial	SLC2A3
DLL41	3.07E-49	0.338626985	0.667	0.648	6.14E-46	13-Endothelial	DLL4
UACA1	8.50E-49	0.571636349	0.864	0.807	1.70E-45	13-Endothelial	UACA
ABLIM13	9.95E-49	0.576687323	0.893	0.861	1.99E-45	13-Endothelial	ABLIM1
ITGA31	1.31E-48	0.260474013	0.655	0.51	2.63E-45	13-Endothelial	ITGA3
SLC8A14	2.76E-48	0.505812385	0.712	0.577	5.52E-45	13-Endothelial	SLC8A1
ICAM41	4.35E-48	0.596797141	0.696	0.752	8.69E-45	13-Endothelial	ICAM4
IGFBP23	6.29E-48	0.317365342	0.799	0.881	1.26E-44	13-Endothelial	IGFBP2
GMFG2	1.89E-47	0.636087122	0.733	0.86	3.79E-44	13-Endothelial	GMFG
TFPI3	1.41E-46	0.655117746	0.966	0.915	2.82E-43	13-Endothelial	TFPI
ALDH1A22	2.74E-46	0.467531701	0.733	0.708	5.49E-43	13-Endothelial	ALDH1A2
DGKH3	5.22E-46	0.527675232	0.769	0.726	1.04E-42	13-Endothelial	DGKH
SNRK4	1.19E-45	0.659583012	0.731	0.677	2.38E-42	13-Endothelial	SNRK
AMIGO21	4.92E-45	0.341868169	0.704	0.646	9.83E-42	13-Endothelial	AMIGO2
UTRN3	7.38E-45	0.526084965	0.911	0.907	1.48E-41	13-Endothelial	UTRN
DDIT42	1.18E-44	0.739769445	0.905	0.911	2.36E-41	13-Endothelial	DDIT4
LTC4S1	1.25E-44	0.555732336	0.712	0.817	2.50E-41	13-Endothelial	LTC4S
SESN32	1.26E-44	0.626260351	0.773	0.678	2.51E-41	13-Endothelial	SESN3
NFKBIA3	1.60E-44	0.981749999	0.968	0.978	3.20E-41	13-Endothelial	NFKBIA
ADAMTS92	2.17E-43	0.64628488	0.689	0.76	4.34E-40	13-Endothelial	ADAMTS9
AL359220.11	2.35E-43	0.330593961	0.623	0.588	4.71E-40	13-Endothelial	AL359220.1
TBC1D13	2.46E-43	0.303609205	0.777	0.708	4.92E-40	13-Endothelial	TBC1D1
CSGALNACT11	1.37E-42	0.539040148	0.727	0.725	2.74E-39	13-Endothelial	CSGALNACT1
RFLNB1	5.98E-42	0.416811998	0.722	0.737	1.20E-38	13-Endothelial	RFLNB
TNFRSF10D1	6.40E-42	0.889945174	0.714	0.783	1.28E-38	13-Endothelial	TNFRSF10D
CDH132	9.54E-42	0.518362416	0.759	0.854	1.91E-38	13-Endothelial	CDH13
EPB41L32	6.85E-41	0.648076602	0.773	0.8	1.37E-37	13-Endothelial	EPB41L3
MCAM4	1.73E-40	0.409007273	0.744	0.664	3.46E-37	13-Endothelial	MCAM
TPO1	6.01E-39	0.749488672	0.641	0.728	1.20E-35	13-Endothelial	TPO
BMP6	3.73E-38	0.268997206	0.707	0.718	7.46E-35	13-Endothelial	BMP6
CYP1B13	1.21E-37	0.752632158	0.79	0.796	2.42E-34	13-Endothelial	CYP1B1
XAF11	1.50E-37	0.591568302	0.706	0.65	3.00E-34	13-Endothelial	XAF1
ARHGEF151	2.04E-37	0.578710216	0.625	0.585	4.08E-34	13-Endothelial	ARHGEF15
RAPGEF41	9.20E-37	0.570726583	0.629	0.644	1.84E-33	13-Endothelial	RAPGEF4
NAMPT2	1.45E-36	0.5943782	0.853	0.868	2.90E-33	13-Endothelial	NAMPT
CCDC681	3.07E-36	0.505273163	0.597	0.522	6.15E-33	13-Endothelial	CCDC68
LGALS92	7.87E-35	0.474001973	0.662	0.805	1.57E-31	13-Endothelial	LGALS9
SPNS21	4.48E-34	0.773055369	0.612	0.625	8.95E-31	13-Endothelial	SPNS2
ID33	3.91E-32	0.768533095	0.955	0.959	7.83E-29	13-Endothelial	ID3
PDK42	5.11E-32	0.591443408	0.772	0.688	1.02E-28	13-Endothelial	PDK4
HOXB7	6.80E-30	0.295337205	0.576	0.564	1.36E-26	13-Endothelial	HOXB7
FAM241A4	7.92E-30	0.449131668	0.657	0.591	1.58E-26	13-Endothelial	FAM241A
PRXL2A1	1.43E-29	0.403577575	0.728	0.67	2.85E-26	13-Endothelial	PRXL2A
PDLIM53	2.77E-29	0.488438058	0.861	0.863	5.55E-26	13-Endothelial	PDLIM5
THSD7A1	8.95E-29	0.469332218	0.665	0.748	1.79E-25	13-Endothelial	THSD7A
IFIT31	9.37E-28	0.468680743	0.739	0.749	1.87E-24	13-Endothelial	IFIT3
PHACTR21	1.31E-27	0.491882605	0.822	0.872	2.61E-24	13-Endothelial	PHACTR2
HSPB13	1.91E-27	0.426721995	0.982	0.963	3.81E-24	13-Endothelial	HSPB1
PMAIP12	6.46E-27	0.324308792	0.639	0.669	1.29E-23	13-Endothelial	PMAIP1
JAG14	1.95E-26	0.302516086	0.835	0.729	3.90E-23	13-Endothelial	JAG1
RANBP22	7.82E-26	0.45399417	0.809	0.807	1.56E-22	13-Endothelial	RANBP2
DSG2	8.44E-26	0.512044515	0.597	0.678	1.69E-22	13-Endothelial	DSG2
LXN1	8.64E-26	0.331523786	0.718	0.73	1.73E-22	13-Endothelial	LXN
RAB131	1.04E-25	0.504075215	0.84	0.851	2.08E-22	13-Endothelial	RAB13
ATP2B12	1.20E-25	0.404819279	0.888	0.882	2.41E-22	13-Endothelial	ATP2B1
PLEKHG11	5.76E-25	0.510591591	0.655	0.807	1.15E-21	13-Endothelial	PLEKHG1
RSAD21	1.20E-24	0.26003831	0.615	0.707	2.39E-21	13-Endothelial	RSAD2
CNKSR31	7.93E-24	0.321439253	0.668	0.796	1.59E-20	13-Endothelial	CNKSR3
ANXA31	9.82E-24	0.276051251	0.638	0.773	1.96E-20	13-Endothelial	ANXA3
CYB5D12	1.47E-23	0.282536229	0.67	0.699	2.94E-20	13-Endothelial	CYB5D1
PNP2	3.04E-23	0.417221247	0.633	0.592	6.09E-20	13-Endothelial	PNP
KDR1	4.20E-23	0.459136012	0.587	0.618	8.40E-20	13-Endothelial	KDR
UPP12	5.08E-23	0.463303559	0.694	0.748	1.02E-19	13-Endothelial	UPP1
TJP22	4.02E-22	0.495870924	0.649	0.777	8.04E-19	13-Endothelial	TJP2
DACH11	8.07E-22	0.295375896	0.539	0.477	1.61E-18	13-Endothelial	DACH1
SLC40A12	8.71E-22	0.26576786	0.714	0.619	1.74E-18	13-Endothelial	SLC40A1
EFNB21	3.17E-21	0.548708592	0.642	0.705	6.35E-18	13-Endothelial	EFNB2
RAPGEF52	7.35E-21	0.505894688	0.602	0.637	1.47E-17	13-Endothelial	RAPGEF5
HSPG23	9.16E-21	0.277314676	0.935	0.91	1.83E-17	13-Endothelial	HSPG2
IFIT21	1.42E-20	0.330126245	0.605	0.579	2.84E-17	13-Endothelial	IFIT2
MTRNR2L124	2.87E-20	0.301280757	1	0.999	5.74E-17	13-Endothelial	MTRNR2L12
NPR12	3.78E-20	0.572215105	0.62	0.698	7.55E-17	13-Endothelial	NPR1
BTBD71	7.22E-20	0.406168366	0.78	0.735	1.44E-16	13-Endothelial	BTBD7
SLC25A251	8.10E-20	0.400335765	0.639	0.653	1.62E-16	13-Endothelial	SLC25A25
RILPL21	4.83E-19	0.399103879	0.72	0.763	9.66E-16	13-Endothelial	RILPL2
GRN1	7.40E-19	0.371168819	0.892	0.898	1.48E-15	13-Endothelial	GRN
RGS163	1.19E-18	0.943774059	0.862	0.872	2.38E-15	13-Endothelial	RGS16
AKR1C23	3.51E-18	0.461341632	0.794	0.789	7.02E-15	13-Endothelial	AKR1C2
DUSP51	1.85E-17	0.465749441	0.646	0.668	3.69E-14	13-Endothelial	DUSP5
LFNG3	2.21E-17	0.581930059	0.693	0.827	4.41E-14	13-Endothelial	LFNG
GADD45A1	2.82E-17	0.564261021	0.757	0.74	5.64E-14	13-Endothelial	GADD45A
SMURF22	2.89E-17	0.2790568	0.782	0.79	5.78E-14	13-Endothelial	SMURF2
CLEC2B1	5.95E-16	0.391930613	0.804	0.749	1.19E-12	13-Endothelial	CLEC2B
NSUN61	8.82E-16	0.545533121	0.697	0.701	1.76E-12	13-Endothelial	NSUN6
GAS65	1.13E-15	0.2830751	0.924	0.898	2.27E-12	13-Endothelial	GAS6
CHD13	6.18E-15	0.389327873	0.809	0.826	1.24E-11	13-Endothelial	CHD1
NPC22	1.86E-14	0.340296633	0.924	0.915	3.72E-11	13-Endothelial	NPC2
SH2B33	3.00E-13	0.297898159	0.623	0.759	5.99E-10	13-Endothelial	SH2B3
NEAT13	3.10E-13	0.304435474	0.997	0.995	6.20E-10	13-Endothelial	NEAT1
IER55	2.26E-12	0.559780589	0.791	0.793	4.52E-09	13-Endothelial	IER5
BHLHE402	5.50E-12	0.432839604	0.798	0.773	1.10E-08	13-Endothelial	BHLHE40
MIS18BP12	6.57E-12	0.380373285	0.636	0.699	1.31E-08	13-Endothelial	MIS18BP1
TRIB11	6.72E-12	0.345093295	0.55	0.523	1.34E-08	13-Endothelial	TRIB1
NOVA21	9.39E-12	0.447351226	0.542	0.59	1.88E-08	13-Endothelial	NOVA2
ZFP36L13	1.23E-11	0.270633001	0.969	0.972	2.46E-08	13-Endothelial	ZFP36L1
TUBA4A1	1.50E-11	0.33550277	0.589	0.618	2.99E-08	13-Endothelial	TUBA4A
GOLGB11	4.07E-11	0.362420186	0.833	0.829	8.15E-08	13-Endothelial	GOLGB1
DDX581	5.52E-11	0.347610775	0.642	0.68	1.10E-07	13-Endothelial	DDX58
IRF13	6.85E-11	0.51571471	0.877	0.923	1.37E-07	13-Endothelial	IRF1
PDGFB2	8.48E-10	0.546823071	0.605	0.733	1.70E-06	13-Endothelial	PDGFB
ADAMTS12	1.23E-09	0.819112186	0.803	0.864	2.46E-06	13-Endothelial	ADAMTS1
CEMIP22	1.62E-09	0.318006351	0.662	0.748	3.24E-06	13-Endothelial	CEMIP2
RASSF34	4.68E-09	0.253746226	0.557	0.585	9.35E-06	13-Endothelial	RASSF3
ARFGEF31	1.19E-08	0.382983074	0.571	0.799	2.39E-05	13-Endothelial	ARFGEF3
AC008875.31	4.82E-08	0.380530691	0.571	0.618	9.63E-05	13-Endothelial	AC008875.3
MYO101	1.16E-07	0.25901526	0.599	0.784	0.000231793	13-Endothelial	MYO10
MCL13	3.12E-07	0.271633358	0.861	0.901	0.000623191	13-Endothelial	MCL1
VCAM1	4.70E-07	0.699898945	0.626	0.773	0.000939428	13-Endothelial	VCAM1
SHROOM41	6.72E-07	0.496421676	0.547	0.699	0.00134423	13-Endothelial	SHROOM4
EFHD22	7.53E-07	0.32685365	0.617	0.711	0.001505334	13-Endothelial	EFHD2
EMP15	1.25E-06	0.266844873	0.951	0.933	0.002490046	13-Endothelial	EMP1
HES13	1.38E-06	0.650131609	0.864	0.905	0.00276724	13-Endothelial	HES1
CPXM23	3.88E-06	0.282487279	0.765	0.875	0.007767479	13-Endothelial	CPXM2
HERC51	4.38E-06	0.273314069	0.553	0.598	0.008766204	13-Endothelial	HERC5
HSPH11	4.94E-06	0.361128179	0.783	0.774	0.009879164	13-Endothelial	HSPH1
NRARP3	1.44E-05	0.387555097	0.57	0.711	0.028711027	13-Endothelial	NRARP
LDLR1	1.75E-05	0.30519188	0.686	0.791	0.035058402	13-Endothelial	LDLR
DUSP63	2.48E-05	0.260674455	0.683	0.813	0.049627768	13-Endothelial	DUSP6
SNAI11	7.74E-05	0.315961964	0.469	0.473	0.154885998	13-Endothelial	SNAI1
ABLIM31	0.000102622	0.277265778	0.586	0.721	0.205244495	13-Endothelial	ABLIM3
ADAMTS41	0.000130862	0.413801493	0.578	0.65	0.26172414	13-Endothelial	ADAMTS4
EGLN3	0.000252834	0.266934793	0.678	0.747	0.505667901	13-Endothelial	EGLN3
RCAN11	0.000423218	0.61968509	0.604	0.72	0.846435518	13-Endothelial	RCAN1
CDKN1A3	0.001094342	0.260105243	0.773	0.902	1	13-Endothelial	CDKN1A
WARS1	0.001582694	0.278064215	0.595	0.792	1	13-Endothelial	WARS
MDK2	0.001648152	0.337514204	0.597	0.754	1	13-Endothelial	MDK
ITGA2	0.003865393	0.311837213	0.505	0.666	1	13-Endothelial	ITGA2
APOL11	0.007416309	0.273976518	0.578	0.722	1	13-Endothelial	APOL1
KLF101	0.007723104	0.305944282	0.772	0.816	1	13-Endothelial	KLF10
MIDN4	0.008959031	0.268470942	0.796	0.913	1	13-Endothelial	MIDN
LGI42	4.43E-174	1.52582688	0.947	0.561	8.85E-171	14-Pericyte	LGI4
CTSC3	1.96E-171	1.334867385	0.962	0.817	3.93E-168	14-Pericyte	CTSC
STEAP42	3.01E-171	2.306182666	0.947	0.657	6.02E-168	14-Pericyte	STEAP4
ACTA23	9.40E-171	1.443233991	0.993	0.722	1.88E-167	14-Pericyte	ACTA2
ABCC91	1.25E-163	1.926686129	0.94	0.698	2.50E-160	14-Pericyte	ABCC9
NR2F24	3.99E-160	1.600578179	0.991	0.882	7.99E-157	14-Pericyte	NR2F2
CD362	7.87E-156	0.932571718	0.976	0.724	1.57E-152	14-Pericyte	CD36
GGT53	7.34E-151	1.437260664	0.938	0.809	1.47E-147	14-Pericyte	GGT5
RGS51	4.51E-149	1.663736637	0.918	0.651	9.01E-146	14-Pericyte	RGS5
EPS82	7.46E-144	1.51321823	0.96	0.858	1.49E-140	14-Pericyte	EPS8
NOTCH34	4.86E-136	1.421845334	0.967	0.851	9.72E-133	14-Pericyte	NOTCH3
MYH93	9.65E-135	1.233241016	0.973	0.882	1.93E-131	14-Pericyte	MYH9
FHL53	2.65E-129	1.067933342	0.911	0.565	5.31E-126	14-Pericyte	FHL5
TAGLN2	3.88E-129	1.358378404	1	0.955	7.75E-126	14-Pericyte	TAGLN
ECRG43	2.82E-126	1.259445585	0.889	0.612	5.63E-123	14-Pericyte	ECRG4
IGFBP73	3.02E-126	1.568940514	0.998	0.969	6.03E-123	14-Pericyte	IGFBP7
FABP43	1.90E-125	1.132714803	0.945	0.731	3.81E-122	14-Pericyte	FABP4
ADGRF53	8.24E-124	0.822581337	0.911	0.758	1.65E-120	14-Pericyte	ADGRF5
SYTL24	1.80E-122	1.210812576	0.914	0.802	3.59E-119	14-Pericyte	SYTL2
MYL93	6.10E-122	0.967634366	0.989	0.904	1.22E-118	14-Pericyte	MYL9
TM4SF12	7.89E-121	1.061705827	0.927	0.843	1.58E-117	14-Pericyte	TM4SF1
CPE3	7.51E-120	1.113124176	0.962	0.768	1.50E-116	14-Pericyte	CPE
TGFBI3	1.63E-119	1.136482929	0.922	0.71	3.26E-116	14-Pericyte	TGFBI
LMOD13	2.05E-119	1.011392068	0.907	0.632	4.10E-116	14-Pericyte	LMOD1
INPP4B3	5.78E-118	1.148333235	0.865	0.688	1.16E-114	14-Pericyte	INPP4B
SYNPO23	7.89E-118	1.477115572	0.916	0.833	1.58E-114	14-Pericyte	SYNPO2
IGFBP24	5.45E-114	1.071891586	0.905	0.879	1.09E-110	14-Pericyte	IGFBP2
CAV15	1.19E-109	0.735123123	0.993	0.942	2.37E-106	14-Pericyte	CAV1
JAG15	1.40E-109	1.053142807	0.951	0.728	2.80E-106	14-Pericyte	JAG1
ZEB24	2.27E-109	1.073253859	0.965	0.862	4.54E-106	14-Pericyte	ZEB2
CALD12	4.83E-109	1.310023844	1	0.97	9.66E-106	14-Pericyte	CALD1
THY12	7.65E-109	1.22141944	0.902	0.887	1.53E-105	14-Pericyte	THY1
CARMN3	8.79E-109	1.528034108	0.86	0.669	1.76E-105	14-Pericyte	CARMN
AGT1	5.38E-107	0.991662894	0.851	0.752	1.08E-103	14-Pericyte	AGT
ISYNA13	1.48E-105	1.001450138	0.88	0.726	2.96E-102	14-Pericyte	ISYNA1
A2M4	1.35E-103	0.504077921	0.978	0.91	2.71E-100	14-Pericyte	A2M
MYLK3	3.26E-103	0.856242519	0.889	0.72	6.52E-100	14-Pericyte	MYLK
FGF72	5.51E-103	0.982292704	0.933	0.673	1.10E-99	14-Pericyte	FGF7
FABP53	7.30E-103	0.59784221	0.953	0.82	1.46E-99	14-Pericyte	FABP5
TINAGL15	1.69E-102	0.897397037	0.92	0.712	3.39E-99	14-Pericyte	TINAGL1
AOC33	9.18E-102	0.956375761	0.867	0.714	1.84E-98	14-Pericyte	AOC3
ACTN45	2.39E-97	0.833303233	0.967	0.861	4.78E-94	14-Pericyte	ACTN4
GPRIN34	3.22E-96	0.262067018	0.9	0.685	6.43E-93	14-Pericyte	GPRIN3
NCKAP5	1.82E-94	0.9241467	0.814	0.619	3.65E-91	14-Pericyte	NCKAP5
CRIM15	4.76E-93	0.954200552	0.914	0.801	9.53E-90	14-Pericyte	CRIM1
ITGA13	1.36E-92	0.648168353	0.902	0.832	2.72E-89	14-Pericyte	ITGA1
OLFML2B2	2.70E-92	0.918870725	0.88	0.769	5.40E-89	14-Pericyte	OLFML2B
NDUFA4L23	2.75E-92	1.046016845	0.887	0.82	5.51E-89	14-Pericyte	NDUFA4L2
TPM24	1.65E-91	0.324177045	0.989	0.891	3.29E-88	14-Pericyte	TPM2
PPP1R14A4	2.87E-90	0.623476343	0.918	0.602	5.74E-87	14-Pericyte	PPP1R14A
ARHGDIB2	1.19E-87	0.872009592	0.956	0.876	2.37E-84	14-Pericyte	ARHGDIB
ID43	1.33E-87	1.200690937	0.925	0.883	2.66E-84	14-Pericyte	ID4
KLHL233	4.64E-86	0.740749563	0.876	0.561	9.27E-83	14-Pericyte	KLHL23
HGF1	8.36E-86	0.516997721	0.951	0.787	1.67E-82	14-Pericyte	HGF
PRXL2A2	1.95E-85	0.530028291	0.94	0.668	3.91E-82	14-Pericyte	PRXL2A
BST24	2.45E-83	0.463180746	0.907	0.662	4.91E-80	14-Pericyte	BST2
TPM44	1.66E-82	0.738016486	0.98	0.947	3.33E-79	14-Pericyte	TPM4
SSTR21	6.05E-81	0.901651289	0.785	0.666	1.21E-77	14-Pericyte	SSTR2
GPM6B2	1.36E-80	0.409421653	0.929	0.795	2.72E-77	14-Pericyte	GPM6B
CCDC102B	2.39E-77	0.728492813	0.812	0.755	4.79E-74	14-Pericyte	CCDC102B
NFASC2	3.79E-77	0.577788306	0.818	0.646	7.58E-74	14-Pericyte	NFASC
TPM15	1.53E-76	0.822164424	0.993	0.956	3.07E-73	14-Pericyte	TPM1
PPP1R12B2	2.02E-76	0.847290646	0.86	0.678	4.03E-73	14-Pericyte	PPP1R12B
MEF2C6	4.13E-76	0.716722629	0.922	0.805	8.27E-73	14-Pericyte	MEF2C
IGFBP53	1.27E-75	1.255593088	0.978	0.896	2.54E-72	14-Pericyte	IGFBP5
LINC011972	6.63E-75	0.989915782	0.805	0.72	1.33E-71	14-Pericyte	LINC01197
MYO1B2	1.80E-73	0.993508457	0.889	0.84	3.60E-70	14-Pericyte	MYO1B
IGFBP43	2.04E-73	0.674648976	0.971	0.894	4.08E-70	14-Pericyte	IGFBP4
ACTN14	9.66E-73	0.668553754	0.887	0.838	1.93E-69	14-Pericyte	ACTN1
PARM14	3.82E-71	0.864927456	0.8	0.742	7.65E-68	14-Pericyte	PARM1
SCN4B1	6.69E-70	0.884880397	0.774	0.714	1.34E-66	14-Pericyte	SCN4B
NEURL1B4	6.99E-70	0.808389331	0.823	0.648	1.40E-66	14-Pericyte	NEURL1B
FLNA3	5.74E-69	0.668412812	0.965	0.88	1.15E-65	14-Pericyte	FLNA
HIPK22	1.27E-68	0.291616549	0.907	0.745	2.54E-65	14-Pericyte	HIPK2
GUCY1A24	1.49E-68	1.104329843	0.798	0.649	2.97E-65	14-Pericyte	GUCY1A2
CAVIN23	8.63E-68	0.394042807	0.898	0.842	1.73E-64	14-Pericyte	CAVIN2
MCAM5	7.04E-65	0.538427102	0.867	0.663	1.41E-61	14-Pericyte	MCAM
VCL4	5.99E-64	0.639790716	0.927	0.852	1.20E-60	14-Pericyte	VCL
C20orf272	3.95E-62	0.719414186	0.778	0.649	7.89E-59	14-Pericyte	C20orf27
GJC12	2.28E-61	0.673150573	0.769	0.58	4.57E-58	14-Pericyte	GJC1
CSRP13	1.61E-60	0.588896818	0.949	0.821	3.23E-57	14-Pericyte	CSRP1
PAWR3	2.69E-60	0.75092954	0.78	0.495	5.39E-57	14-Pericyte	PAWR
PAG11	9.87E-60	0.256069037	0.949	0.813	1.97E-56	14-Pericyte	PAG1
LPP2	2.37E-56	0.876787367	0.942	0.887	4.75E-53	14-Pericyte	LPP
ANO13	3.03E-56	0.782005917	0.763	0.772	6.06E-53	14-Pericyte	ANO1
ARHGAP294	1.42E-55	0.641089014	0.922	0.797	2.83E-52	14-Pericyte	ARHGAP29
COX4I23	1.80E-55	0.641357898	0.789	0.725	3.59E-52	14-Pericyte	COX4I2
RRAD3	9.35E-55	0.715816251	0.82	0.762	1.87E-51	14-Pericyte	RRAD
CAV25	8.88E-54	0.436199264	0.922	0.859	1.78E-50	14-Pericyte	CAV2
SLC7A22	2.44E-53	0.896208945	0.761	0.621	4.87E-50	14-Pericyte	SLC7A2
ITGA74	3.23E-53	0.762896691	0.805	0.683	6.47E-50	14-Pericyte	ITGA7
SLIT33	5.32E-53	0.616016836	0.831	0.707	1.06E-49	14-Pericyte	SLIT3
CHCHD105	7.17E-53	0.505310132	0.918	0.784	1.43E-49	14-Pericyte	CHCHD10
LDB34	8.12E-53	0.48406234	0.78	0.671	1.62E-49	14-Pericyte	LDB3
ANGPT22	1.01E-52	0.781111649	0.774	0.766	2.03E-49	14-Pericyte	ANGPT2
PDE5A5	3.85E-52	0.798435031	0.847	0.751	7.69E-49	14-Pericyte	PDE5A
CNN12	2.70E-50	0.391898683	0.78	0.565	5.39E-47	14-Pericyte	CNN1
AHR2	5.85E-50	0.323565031	0.982	0.843	1.17E-46	14-Pericyte	AHR
PMEPA14	2.36E-49	0.789512051	0.805	0.776	4.72E-46	14-Pericyte	PMEPA1
MRVI13	1.20E-48	0.720627987	0.763	0.628	2.40E-45	14-Pericyte	MRVI1
MIR4435-2HG3	1.67E-48	0.495765633	0.869	0.804	3.34E-45	14-Pericyte	MIR4435-2HG
SMTN4	1.93E-48	0.353117693	0.854	0.728	3.87E-45	14-Pericyte	SMTN
NEXN3	8.48E-48	0.490008228	0.918	0.847	1.70E-44	14-Pericyte	NEXN
EPAS14	1.54E-47	0.261163595	0.874	0.751	3.09E-44	14-Pericyte	EPAS1
COL18A13	1.97E-47	0.670849549	0.918	0.748	3.95E-44	14-Pericyte	COL18A1
TNC1	2.13E-47	0.898248932	0.738	0.742	4.25E-44	14-Pericyte	TNC
CYTOR5	3.85E-47	0.577388248	0.927	0.856	7.70E-44	14-Pericyte	CYTOR
GUCY1A13	5.60E-47	0.561098585	0.843	0.825	1.12E-43	14-Pericyte	GUCY1A1
SPECC12	6.36E-47	0.690394941	0.776	0.652	1.27E-43	14-Pericyte	SPECC1
SNCG4	1.06E-46	0.522915569	0.818	0.8	2.13E-43	14-Pericyte	SNCG
COBLL13	4.08E-46	0.637020104	0.831	0.842	8.16E-43	14-Pericyte	COBLL1
CD444	2.72E-44	0.517039805	0.98	0.926	5.44E-41	14-Pericyte	CD44
BMP22	3.84E-44	0.746935218	0.756	0.573	7.68E-41	14-Pericyte	BMP2
FHL23	2.16E-43	0.518391948	0.843	0.812	4.32E-40	14-Pericyte	FHL2
GUCY1B13	2.56E-43	0.662759258	0.787	0.73	5.12E-40	14-Pericyte	GUCY1B1
COL27A11	4.59E-43	0.812740609	0.703	0.548	9.17E-40	14-Pericyte	COL27A1
MRTFB3	4.45E-42	0.33574812	0.874	0.71	8.90E-39	14-Pericyte	MRTFB
AVPR1A1	1.50E-40	0.965007028	0.696	0.497	3.00E-37	14-Pericyte	AVPR1A
CDH63	1.27E-39	0.552660124	0.741	0.498	2.55E-36	14-Pericyte	CDH6
MYOF3	1.52E-38	0.592169343	0.885	0.884	3.03E-35	14-Pericyte	MYOF
PLCG24	1.23E-37	0.431549209	0.998	0.997	2.47E-34	14-Pericyte	PLCG2
CYP7B11	4.24E-37	0.428258612	0.805	0.645	8.48E-34	14-Pericyte	CYP7B1
GJA43	4.88E-36	0.559627186	0.736	0.527	9.76E-33	14-Pericyte	GJA4
ARHGAP152	2.85E-35	0.605783805	0.698	0.813	5.70E-32	14-Pericyte	ARHGAP15
PLPPR4	2.89E-35	0.733812183	0.676	0.596	5.77E-32	14-Pericyte	PLPPR4
ANGPT12	1.12E-34	0.669454537	0.796	0.708	2.24E-31	14-Pericyte	ANGPT1
MFGE82	4.06E-34	0.470400696	0.929	0.86	8.13E-31	14-Pericyte	MFGE8
RBPMS5	8.55E-34	0.375789797	0.827	0.677	1.71E-30	14-Pericyte	RBPMS
TCIM2	1.31E-33	0.711210231	0.732	0.694	2.62E-30	14-Pericyte	TCIM
DKK34	3.95E-33	0.533878828	0.818	0.881	7.90E-30	14-Pericyte	DKK3
TRPC6	1.38E-32	0.309191384	0.67	0.5	2.77E-29	14-Pericyte	TRPC6
LMCD12	1.91E-32	0.547731243	0.794	0.833	3.82E-29	14-Pericyte	LMCD1
CYP26B11	4.60E-32	0.661731852	0.718	0.677	9.19E-29	14-Pericyte	CYP26B1
FRMD32	8.32E-32	0.489760054	0.721	0.678	1.66E-28	14-Pericyte	FRMD3
SLN2	7.00E-31	0.865214764	0.685	0.806	1.40E-27	14-Pericyte	SLN
NES2	9.61E-31	0.456986174	0.805	0.787	1.92E-27	14-Pericyte	NES
ACTB3	6.91E-30	0.331641809	1	0.998	1.38E-26	14-Pericyte	ACTB
EDNRA3	2.47E-29	0.688474452	0.71	0.761	4.94E-26	14-Pericyte	EDNRA
TEX41	6.65E-29	0.555574338	0.703	0.748	1.33E-25	14-Pericyte	TEX41
DAAM13	2.62E-28	0.505213247	0.88	0.878	5.24E-25	14-Pericyte	DAAM1
CSGALNACT12	5.83E-27	0.464905146	0.721	0.725	1.17E-23	14-Pericyte	CSGALNACT1
PDGFA3	1.60E-26	0.508662538	0.745	0.82	3.20E-23	14-Pericyte	PDGFA
UTRN4	3.68E-25	0.282697554	0.949	0.906	7.36E-22	14-Pericyte	UTRN
AEBP12	5.76E-25	0.391094961	0.874	0.796	1.15E-21	14-Pericyte	AEBP1
HES44	1.04E-24	0.44249524	0.778	0.837	2.08E-21	14-Pericyte	HES4
EDIL32	4.39E-24	0.635437557	0.683	0.72	8.77E-21	14-Pericyte	EDIL3
RCAN23	1.16E-23	0.392428538	0.732	0.594	2.33E-20	14-Pericyte	RCAN2
ANK31	1.74E-23	0.320005255	0.736	0.813	3.49E-20	14-Pericyte	ANK3
MT2A3	1.93E-23	0.309850451	0.987	0.978	3.86E-20	14-Pericyte	MT2A
LRRC171	4.02E-23	0.536697336	0.727	0.693	8.04E-20	14-Pericyte	LRRC17
TSC22D15	5.20E-23	0.293994563	0.967	0.887	1.04E-19	14-Pericyte	TSC22D1
SEPTIN43	5.38E-23	0.558960771	0.685	0.648	1.08E-19	14-Pericyte	SEPTIN4
ARID5B4	1.36E-22	0.413083496	0.925	0.91	2.72E-19	14-Pericyte	ARID5B
FILIP1L4	2.27E-22	0.37724439	0.965	0.92	4.55E-19	14-Pericyte	FILIP1L
MYO102	4.51E-22	0.261089256	0.701	0.782	9.02E-19	14-Pericyte	MYO10
RASAL24	4.56E-22	0.49228437	0.703	0.752	9.12E-19	14-Pericyte	RASAL2
FAM241A5	8.30E-22	0.594234274	0.727	0.59	1.66E-18	14-Pericyte	FAM241A
ENAH3	2.32E-21	0.402785068	0.792	0.823	4.65E-18	14-Pericyte	ENAH
NTRK22	3.09E-21	0.491074282	0.745	0.661	6.17E-18	14-Pericyte	NTRK2
CXCL124	4.13E-21	0.384366542	0.967	0.871	8.25E-18	14-Pericyte	CXCL12
CRIP24	4.40E-21	0.258099511	0.949	0.92	8.80E-18	14-Pericyte	CRIP2
MT1F	1.17E-20	0.515486708	0.67	0.699	2.34E-17	14-Pericyte	MT1F
SPARC4	1.21E-20	0.391854299	0.973	0.956	2.41E-17	14-Pericyte	SPARC
EGFLAM2	1.39E-20	0.28868006	0.712	0.621	2.77E-17	14-Pericyte	EGFLAM
CCN13	1.53E-20	0.563392128	0.982	0.869	3.07E-17	14-Pericyte	CCN1
MTHFD23	2.79E-20	0.432918047	0.732	0.657	5.58E-17	14-Pericyte	MTHFD2
PDGFRB3	1.72E-19	0.345896059	0.9	0.875	3.43E-16	14-Pericyte	PDGFRB
CRISPLD23	2.85E-19	0.292233302	0.914	0.797	5.70E-16	14-Pericyte	CRISPLD2
LINC007023	1.60E-18	0.526612908	0.678	0.777	3.20E-15	14-Pericyte	LINC00702
PRKG13	4.15E-18	0.47989943	0.729	0.701	8.29E-15	14-Pericyte	PRKG1
RGS61	7.05E-18	0.308621361	0.641	0.655	1.41E-14	14-Pericyte	RGS6
PALM2-AKAP24	1.95E-17	0.266716343	0.796	0.83	3.90E-14	14-Pericyte	PALM2-AKAP2
HSPB62	5.55E-17	0.307438871	0.809	0.727	1.11E-13	14-Pericyte	HSPB6
CALCRL3	2.21E-16	0.252612537	0.78	0.713	4.43E-13	14-Pericyte	CALCRL
PRRX15	3.46E-16	0.331125339	0.982	0.931	6.92E-13	14-Pericyte	PRRX1
DMD2	1.68E-15	0.390394163	0.741	0.773	3.36E-12	14-Pericyte	DMD
THBD3	1.79E-14	0.254379615	0.729	0.788	3.58E-11	14-Pericyte	THBD
DEPP12	1.80E-14	0.268094315	0.787	0.612	3.61E-11	14-Pericyte	DEPP1
SEMA5A3	4.46E-14	0.352097879	0.754	0.756	8.93E-11	14-Pericyte	SEMA5A
NPY1R2	6.66E-14	0.481655742	0.636	0.703	1.33E-10	14-Pericyte	NPY1R
PCSK71	1.25E-13	0.32324128	0.902	0.838	2.49E-10	14-Pericyte	PCSK7
ADAMTS42	2.31E-13	0.257641863	0.672	0.648	4.63E-10	14-Pericyte	ADAMTS4
MT1E4	2.55E-12	0.316040964	0.902	0.901	5.09E-09	14-Pericyte	MT1E
COL4A24	6.37E-12	0.260123264	0.911	0.873	1.27E-08	14-Pericyte	COL4A2
CLSTN21	9.07E-12	0.611340118	0.67	0.704	1.81E-08	14-Pericyte	CLSTN2
KCNJ81	1.13E-11	0.44852711	0.621	0.587	2.26E-08	14-Pericyte	KCNJ8
C1QTNF13	2.03E-11	0.36335785	0.687	0.677	4.07E-08	14-Pericyte	C1QTNF1
SNRK5	2.30E-11	0.291076445	0.687	0.677	4.60E-08	14-Pericyte	SNRK
MAP3K203	2.71E-11	0.27137042	0.812	0.822	5.42E-08	14-Pericyte	MAP3K20
KRT18	9.56E-11	0.647640692	0.592	0.622	1.91E-07	14-Pericyte	KRT18
PRSS232	9.80E-11	0.341011851	0.867	0.851	1.96E-07	14-Pericyte	PRSS23
HIF1A3	4.75E-10	0.281914758	0.854	0.786	9.51E-07	14-Pericyte	HIF1A
CCL23	8.78E-10	0.430124696	0.865	0.864	1.76E-06	14-Pericyte	CCL2
PGM55	1.83E-09	0.298314219	0.663	0.761	3.66E-06	14-Pericyte	PGM5
MNDA2	6.01E-09	0.40199502	0.612	0.67	1.20E-05	14-Pericyte	MNDA
PDLIM74	8.79E-09	0.294718977	0.732	0.785	1.76E-05	14-Pericyte	PDLIM7
GFRA12	4.53E-08	0.307208481	0.69	0.651	9.07E-05	14-Pericyte	GFRA1
RASGRP24	5.67E-08	0.32402762	0.619	0.661	0.00011339	14-Pericyte	RASGRP2
RGS164	6.89E-08	0.352115386	0.8	0.873	0.000137768	14-Pericyte	RGS16
ADAMTS13	4.12E-07	0.260011815	0.882	0.863	0.00082311	14-Pericyte	ADAMTS1
ANKRD292	4.60E-07	0.31876722	0.616	0.684	0.000920126	14-Pericyte	ANKRD29
SMARCD33	4.67E-07	0.296270613	0.663	0.721	0.00093398	14-Pericyte	SMARCD3
MTRNR2L125	5.19E-07	0.315501791	1	0.999	0.001038862	14-Pericyte	MTRNR2L12
COL25A1	3.93E-06	0.42871113	0.574	0.612	0.007857263	14-Pericyte	COL25A1
CYFIP21	1.05E-05	0.388329853	0.574	0.649	0.02108472	14-Pericyte	CYFIP2
ATP1B23	3.41E-05	0.291264333	0.614	0.672	0.068159937	14-Pericyte	ATP1B2
RASL122	3.56E-05	0.300411957	0.594	0.633	0.071115482	14-Pericyte	RASL12
FOXS13	0.000182776	0.317748956	0.594	0.761	0.365552732	14-Pericyte	FOXS1
KCNE43	0.000221201	0.313341016	0.687	0.784	0.442402255	14-Pericyte	KCNE4
PDE3A3	0.000804228	0.33061606	0.574	0.607	1	14-Pericyte	PDE3A
MT1A3	0.000845806	0.323415601	0.831	0.885	1	14-Pericyte	MT1A
ACTG22	0.007559948	0.434024275	0.565	0.576	1	14-Pericyte	ACTG2
SRGN3	9.98E-174	3.659893043	0.987	0.859	2.00E-170	15-Tcell	SRGN
VAMP81	2.11E-161	1.525875422	0.971	0.725	4.22E-158	15-Tcell	VAMP8
TNFAIP31	7.66E-155	3.041523867	0.961	0.721	1.53E-151	15-Tcell	TNFAIP3
GMFG3	3.11E-154	1.990170968	0.955	0.857	6.22E-151	15-Tcell	GMFG
GPR1831	3.94E-144	2.202599169	0.923	0.796	7.87E-141	15-Tcell	GPR183
CD521	5.29E-142	3.779476198	0.916	0.814	1.06E-138	15-Tcell	CD52
C4orf481	6.78E-134	1.221998683	0.926	0.707	1.36E-130	15-Tcell	C4orf48
ARL4C1	2.14E-133	2.757690067	0.9	0.669	4.29E-130	15-Tcell	ARL4C
TRAC	4.12E-129	1.813645775	0.887	0.637	8.25E-126	15-Tcell	TRAC
CD371	6.58E-127	1.848844926	0.904	0.638	1.32E-123	15-Tcell	CD37
FCER1G1	1.55E-123	1.496597636	0.929	0.85	3.11E-120	15-Tcell	FCER1G
COTL11	1.56E-121	1.42181557	0.923	0.751	3.13E-118	15-Tcell	COTL1
ARHGDIB3	2.86E-121	1.927606995	0.971	0.877	5.72E-118	15-Tcell	ARHGDIB
CXCR43	2.96E-115	3.96465617	0.891	0.831	5.92E-112	15-Tcell	CXCR4
HIST1H1D	4.66E-115	1.120980235	0.852	0.64	9.31E-112	15-Tcell	HIST1H1D
LCP11	3.29E-114	2.296320477	0.881	0.776	6.57E-111	15-Tcell	LCP1
KBTBD81	6.81E-114	0.27179299	0.846	0.51	1.36E-110	15-Tcell	KBTBD8
DUSP21	2.91E-111	2.385817616	0.871	0.715	5.82E-108	15-Tcell	DUSP2
CKLF1	4.20E-111	1.66520661	0.984	0.785	8.41E-108	15-Tcell	CKLF
TSTD13	9.89E-110	1.1460664	0.929	0.773	1.98E-106	15-Tcell	TSTD1
TRBC2	1.47E-109	2.158451626	0.823	0.477	2.94E-106	15-Tcell	TRBC2
RNF1253	8.26E-108	1.337046426	0.887	0.717	1.65E-104	15-Tcell	RNF125
FAM107B2	2.46E-107	1.805317301	0.965	0.744	4.92E-104	15-Tcell	FAM107B
ARRB21	5.73E-106	0.743435314	0.881	0.681	1.15E-102	15-Tcell	ARRB2
CREM2	2.68E-104	2.739724437	0.907	0.788	5.35E-101	15-Tcell	CREM
CYBA1	2.58E-103	1.907129461	0.949	0.887	5.17E-100	15-Tcell	CYBA
HPGD	2.82E-103	3.255608518	0.891	0.687	5.65E-100	15-Tcell	HPGD
LMNB1	4.81E-103	0.371121012	0.836	0.609	9.62E-100	15-Tcell	LMNB1
NLRP31	8.68E-100	0.341794773	0.855	0.713	1.74E-96	15-Tcell	NLRP3
KIT1	1.83E-98	1.169392934	0.916	0.825	3.66E-95	15-Tcell	KIT
CAPG2	7.65E-97	1.04118226	0.939	0.839	1.53E-93	15-Tcell	CAPG
RASSF22	1.61E-91	0.657783646	0.849	0.658	3.21E-88	15-Tcell	RASSF2
IL322	1.36E-90	3.193977473	0.852	0.702	2.73E-87	15-Tcell	IL32
TNFAIP82	7.18E-90	1.062066011	0.849	0.574	1.44E-86	15-Tcell	TNFAIP8
SPN1	2.64E-89	1.085764753	0.804	0.618	5.29E-86	15-Tcell	SPN
TENT5C	3.42E-89	1.447364616	0.846	0.626	6.84E-86	15-Tcell	TENT5C
EZR4	1.18E-88	2.180972972	0.884	0.8	2.36E-85	15-Tcell	EZR
C1orf1621	1.54E-88	0.786217169	0.862	0.794	3.08E-85	15-Tcell	C1orf162
NR4A32	3.74E-87	1.23314198	0.891	0.797	7.49E-84	15-Tcell	NR4A3
EMB1	7.18E-87	1.560295244	0.823	0.699	1.44E-83	15-Tcell	EMB
PTPN61	8.60E-87	0.454607938	0.82	0.707	1.72E-83	15-Tcell	PTPN6
RTKN2	1.24E-86	0.277610729	0.794	0.6	2.49E-83	15-Tcell	RTKN2
TMSB4X5	1.93E-84	1.397465526	0.997	0.998	3.86E-81	15-Tcell	TMSB4X
APBB1IP2	1.21E-82	1.26422335	0.891	0.743	2.43E-79	15-Tcell	APBB1IP
MT1F1	1.76E-82	0.445701495	0.826	0.698	3.53E-79	15-Tcell	MT1F
PDE4B1	1.80E-82	1.543039231	0.839	0.686	3.60E-79	15-Tcell	PDE4B
ZNF3313	4.10E-80	1.425189717	0.945	0.808	8.21E-77	15-Tcell	ZNF331
BIRC32	5.04E-78	1.933424112	0.836	0.67	1.01E-74	15-Tcell	BIRC3
CD445	1.95E-77	1.497047415	0.968	0.926	3.90E-74	15-Tcell	CD44
FXYD52	1.66E-73	1.483161866	0.871	0.879	3.32E-70	15-Tcell	FXYD5
NFKBID1	1.77E-73	0.686688565	0.817	0.724	3.55E-70	15-Tcell	NFKBID
GPSM31	5.91E-73	1.165927605	0.801	0.781	1.18E-69	15-Tcell	GPSM3
INPP4B4	1.97E-72	1.007059772	0.855	0.689	3.94E-69	15-Tcell	INPP4B
SH3BGRL34	7.84E-72	1.330142302	0.965	0.936	1.57E-68	15-Tcell	SH3BGRL3
LAPTM51	5.52E-68	1.685981592	0.797	0.831	1.10E-64	15-Tcell	LAPTM5
PTMA5	1.77E-67	0.986503041	1	0.998	3.53E-64	15-Tcell	PTMA
HLA-B3	2.58E-67	1.45518556	0.929	0.968	5.16E-64	15-Tcell	HLA-B
SYNGR24	3.67E-67	0.36992821	0.846	0.541	7.33E-64	15-Tcell	SYNGR2
STK17B2	1.36E-66	1.664884518	0.801	0.791	2.72E-63	15-Tcell	STK17B
REL1	2.93E-66	1.683345285	0.842	0.703	5.86E-63	15-Tcell	REL
RBBP8	1.34E-63	0.27057619	0.849	0.722	2.67E-60	15-Tcell	RBBP8
CLSTN3	5.92E-63	0.295252899	0.839	0.658	1.18E-59	15-Tcell	CLSTN3
DOCK83	1.30E-61	1.043528622	0.791	0.547	2.60E-58	15-Tcell	DOCK8
ISG20	1.86E-61	0.948695242	0.768	0.621	3.72E-58	15-Tcell	ISG20
PRMT91	1.29E-58	0.854155233	0.836	0.69	2.59E-55	15-Tcell	PRMT9
LTC4S2	4.57E-58	0.649090222	0.884	0.815	9.14E-55	15-Tcell	LTC4S
ARHGAP153	3.02E-56	1.097599909	0.801	0.812	6.05E-53	15-Tcell	ARHGAP15
MAL1	1.20E-54	0.31160548	0.791	0.752	2.41E-51	15-Tcell	MAL
TC2N2	8.11E-53	0.950727219	0.875	0.703	1.62E-49	15-Tcell	TC2N
SLC38A14	4.69E-52	1.218524852	0.81	0.778	9.38E-49	15-Tcell	SLC38A1
HMGA11	8.29E-52	0.368615633	0.765	0.648	1.66E-48	15-Tcell	HMGA1
SELENOK4	1.01E-51	1.532334604	0.981	0.884	2.02E-48	15-Tcell	SELENOK
GDF11	1.77E-51	0.491122391	0.846	0.656	3.53E-48	15-Tcell	GDF11
PHLDA22	1.82E-51	0.814348734	0.865	0.73	3.64E-48	15-Tcell	PHLDA2
CCL5	9.38E-51	2.604208497	0.733	0.726	1.88E-47	15-Tcell	CCL5
CD822	1.31E-50	0.475697144	0.859	0.791	2.62E-47	15-Tcell	CD82
FERMT32	3.86E-50	0.686098362	0.801	0.687	7.71E-47	15-Tcell	FERMT3
RGCC2	4.33E-50	1.325718519	0.855	0.796	8.66E-47	15-Tcell	RGCC
ETV31	5.87E-50	0.864659154	0.826	0.647	1.17E-46	15-Tcell	ETV3
CTSC4	6.93E-50	0.985216211	0.842	0.819	1.39E-46	15-Tcell	CTSC
TGFB12	1.28E-49	1.579704513	0.788	0.799	2.56E-46	15-Tcell	TGFB1
CNN23	6.00E-49	0.784620335	0.81	0.788	1.20E-45	15-Tcell	CNN2
FYB11	6.05E-49	1.690549771	0.74	0.763	1.21E-45	15-Tcell	FYB1
MCL14	3.08E-48	1.23780907	0.904	0.901	6.16E-45	15-Tcell	MCL1
TMSB106	6.38E-48	0.972133786	0.997	0.997	1.28E-44	15-Tcell	TMSB10
ST6GAL13	9.05E-48	0.566700344	0.762	0.729	1.81E-44	15-Tcell	ST6GAL1
CYFIP22	1.18E-46	0.906551854	0.736	0.647	2.37E-43	15-Tcell	CYFIP2
EMP35	4.80E-46	0.945270779	0.981	0.943	9.60E-43	15-Tcell	EMP3
SLC2A33	5.73E-46	1.092000567	0.9	0.808	1.15E-42	15-Tcell	SLC2A3
SOCS12	1.54E-45	1.225772463	0.875	0.748	3.08E-42	15-Tcell	SOCS1
RAB11FIP11	8.30E-45	0.861397315	0.743	0.638	1.66E-41	15-Tcell	RAB11FIP1
ARPC1B3	1.09E-44	1.099130182	0.965	0.916	2.17E-41	15-Tcell	ARPC1B
CARD163	6.00E-44	0.549802087	0.727	0.546	1.20E-40	15-Tcell	CARD16
PRDM11	9.58E-44	1.213524539	0.743	0.675	1.92E-40	15-Tcell	PRDM1
DUSP52	7.23E-43	0.849565479	0.817	0.666	1.45E-39	15-Tcell	DUSP5
CD226	3.04E-42	0.931014626	0.717	0.751	6.08E-39	15-Tcell	CD226
SH2D1A2	3.71E-42	0.521749456	0.884	0.831	7.42E-39	15-Tcell	SH2D1A
GIMAP72	1.03E-41	0.524825466	0.801	0.766	2.06E-38	15-Tcell	GIMAP7
CCDC693	5.32E-41	0.699171995	0.781	0.677	1.06E-37	15-Tcell	CCDC69
CHCHD106	1.66E-40	0.601369156	0.923	0.785	3.31E-37	15-Tcell	CHCHD10
ITGA41	2.07E-40	1.647696693	0.701	0.695	4.14E-37	15-Tcell	ITGA4
ANK32	2.54E-40	0.302648804	0.801	0.812	5.08E-37	15-Tcell	ANK3
GTF2B2	8.29E-40	0.868332618	0.942	0.818	1.66E-36	15-Tcell	GTF2B
RASGEF1B1	1.10E-39	0.727279094	0.814	0.7	2.20E-36	15-Tcell	RASGEF1B
TPM33	8.23E-39	0.92922136	0.865	0.932	1.65E-35	15-Tcell	TPM3
NR4A22	8.57E-39	1.57389511	0.765	0.812	1.71E-35	15-Tcell	NR4A2
CRIP14	6.82E-38	1.409848147	0.958	0.953	1.36E-34	15-Tcell	CRIP1
FOSL23	1.51E-37	1.258155296	0.852	0.795	3.03E-34	15-Tcell	FOSL2
AC023157.31	1.78E-37	0.264908426	0.756	0.482	3.56E-34	15-Tcell	AC023157.3
AC020911.21	1.87E-37	0.32999427	0.219	0.585	3.74E-34	15-Tcell	AC020911.2
AC007952.41	8.17E-37	0.274588349	0.283	0.789	1.63E-33	15-Tcell	AC007952.4
AC008875.32	1.29E-36	0.746529531	0.74	0.617	2.57E-33	15-Tcell	AC008875.3
LDLR2	5.06E-36	0.380919501	0.82	0.789	1.01E-32	15-Tcell	LDLR
LPXN1	1.07E-35	0.687035909	0.707	0.634	2.15E-32	15-Tcell	LPXN
HSPE12	3.00E-35	1.113452669	0.913	0.917	6.01E-32	15-Tcell	HSPE1
UCP21	5.86E-35	0.818631156	0.72	0.712	1.17E-31	15-Tcell	UCP2
CPM4	1.50E-34	0.271793239	0.839	0.705	2.99E-31	15-Tcell	CPM
PRKCH2	1.70E-34	0.727071613	0.723	0.689	3.41E-31	15-Tcell	PRKCH
RCSD13	6.27E-34	0.757500061	0.749	0.637	1.25E-30	15-Tcell	RCSD1
DOCK101	6.41E-34	0.852114777	0.711	0.619	1.28E-30	15-Tcell	DOCK10
KLRD1	3.79E-33	0.764790976	0.248	0.578	7.57E-30	15-Tcell	KLRD1
PNP3	2.16E-32	0.718894991	0.775	0.591	4.32E-29	15-Tcell	PNP
DNAJA12	1.24E-31	0.972591399	0.977	0.966	2.49E-28	15-Tcell	DNAJA1
CEMIP23	1.79E-31	1.180552979	0.785	0.747	3.58E-28	15-Tcell	CEMIP2
EZH2	4.53E-31	0.671668749	0.695	0.64	9.06E-28	15-Tcell	EZH2
CRYBG11	5.83E-31	1.163326577	0.701	0.755	1.17E-27	15-Tcell	CRYBG1
FLI13	9.62E-31	0.336116363	0.73	0.625	1.92E-27	15-Tcell	FLI1
ANKRD442	1.02E-30	1.031582849	0.733	0.65	2.03E-27	15-Tcell	ANKRD44
GATA22	3.07E-30	0.470600926	0.302	0.687	6.14E-27	15-Tcell	GATA2
JOSD11	4.65E-30	1.186953582	0.723	0.726	9.29E-27	15-Tcell	JOSD1
PREX12	5.09E-30	0.860769863	0.704	0.618	1.02E-26	15-Tcell	PREX1
AP1S22	7.68E-30	0.65050408	0.865	0.744	1.54E-26	15-Tcell	AP1S2
DNAJB9	9.09E-30	0.600862362	0.82	0.691	1.82E-26	15-Tcell	DNAJB9
LRRFIP14	1.05E-28	0.925974766	0.929	0.928	2.09E-25	15-Tcell	LRRFIP1
AC020916.13	3.84E-28	1.14116864	0.904	0.955	7.69E-25	15-Tcell	AC020916.1
POU2F21	8.74E-28	0.467894573	0.756	0.787	1.75E-24	15-Tcell	POU2F2
TNFRSF41	1.38E-27	0.463846554	0.746	0.822	2.75E-24	15-Tcell	TNFRSF4
BST25	5.02E-27	0.262124576	0.804	0.664	1.00E-23	15-Tcell	BST2
GPR681	7.75E-27	0.369292726	0.81	0.792	1.55E-23	15-Tcell	GPR68
ANKRD281	9.40E-27	1.403735441	0.83	0.806	1.88E-23	15-Tcell	ANKRD28
MBP4	3.00E-26	0.971438259	0.897	0.833	6.00E-23	15-Tcell	MBP
SIPA1L12	1.09E-25	0.454173147	0.814	0.78	2.18E-22	15-Tcell	SIPA1L1
SPOCK21	1.14E-24	1.168062151	0.646	0.729	2.29E-21	15-Tcell	SPOCK2
PLCG25	5.24E-24	0.466401977	0.968	0.997	1.05E-20	15-Tcell	PLCG2
LAIR11	9.60E-24	0.434411166	0.701	0.702	1.92E-20	15-Tcell	LAIR1
CMIP2	1.05E-23	0.378772236	0.772	0.696	2.10E-20	15-Tcell	CMIP
HCLS11	6.71E-22	0.93996162	0.653	0.731	1.34E-18	15-Tcell	HCLS1
CDK63	1.15E-21	0.682242917	0.775	0.803	2.30E-18	15-Tcell	CDK6
FRMD4B2	2.06E-21	0.456008674	0.711	0.762	4.12E-18	15-Tcell	FRMD4B
TES1	3.03E-21	0.790154934	0.855	0.833	6.07E-18	15-Tcell	TES
ATP1B32	9.93E-21	0.87252496	0.916	0.862	1.99E-17	15-Tcell	ATP1B3
KDM6B3	1.03E-20	0.954691932	0.749	0.721	2.05E-17	15-Tcell	KDM6B
WDR54	1.20E-20	0.262154796	0.746	0.629	2.41E-17	15-Tcell	WDR54
RIPOR21	1.34E-19	0.926943857	0.617	0.631	2.68E-16	15-Tcell	RIPOR2
AC016831.11	1.37E-19	0.543411889	0.723	0.692	2.75E-16	15-Tcell	AC016831.1
CD831	1.52E-19	0.612185988	0.775	0.771	3.05E-16	15-Tcell	CD83
HSP90AB13	1.86E-19	0.800776857	0.939	0.985	3.71E-16	15-Tcell	HSP90AB1
SYAP11	8.87E-19	0.981099456	0.881	0.851	1.77E-15	15-Tcell	SYAP1
CTSS1	1.14E-18	0.527811025	0.749	0.769	2.28E-15	15-Tcell	CTSS
RFLNB2	5.42E-17	0.409871266	0.717	0.737	1.08E-13	15-Tcell	RFLNB
SYNE22	1.60E-16	0.821784857	0.772	0.81	3.19E-13	15-Tcell	SYNE2
LFNG4	3.18E-16	0.366819662	0.434	0.828	6.36E-13	15-Tcell	LFNG
TSPYL2	7.26E-16	1.202836857	0.685	0.663	1.45E-12	15-Tcell	TSPYL2
PYCARD1	1.92E-15	0.45581978	0.791	0.711	3.84E-12	15-Tcell	PYCARD
HSPH12	2.01E-14	0.889533956	0.727	0.774	4.01E-11	15-Tcell	HSPH1
CKS22	2.28E-14	0.751336522	0.669	0.633	4.57E-11	15-Tcell	CKS2
UBE2S3	2.66E-14	0.850793978	0.778	0.886	5.32E-11	15-Tcell	UBE2S
RGS102	4.34E-14	0.709819964	0.765	0.749	8.69E-11	15-Tcell	RGS10
LCP21	1.07E-13	0.863171361	0.598	0.646	2.14E-10	15-Tcell	LCP2
LIMD21	1.11E-13	0.684838004	0.637	0.753	2.21E-10	15-Tcell	LIMD2
GADD45G3	1.18E-13	0.393145463	0.759	0.519	2.36E-10	15-Tcell	GADD45G
CHMP1B1	1.23E-13	0.9544935	0.717	0.738	2.47E-10	15-Tcell	CHMP1B
IRS22	2.11E-13	0.306740601	0.788	0.597	4.21E-10	15-Tcell	IRS2
CPEB42	2.52E-13	0.279912128	0.383	0.66	5.04E-10	15-Tcell	CPEB4
ADRB22	3.09E-13	0.442095113	0.35	0.623	6.18E-10	15-Tcell	ADRB2
TIPARP3	3.79E-13	0.592577099	0.855	0.83	7.57E-10	15-Tcell	TIPARP
RASSF35	8.82E-13	0.303447512	0.669	0.584	1.76E-09	15-Tcell	RASSF3
KLF63	1.10E-12	0.529047743	0.887	0.968	2.21E-09	15-Tcell	KLF6
ADGRE51	1.22E-12	0.857701203	0.646	0.7	2.44E-09	15-Tcell	ADGRE5
C12orf752	1.41E-12	0.589288263	0.723	0.856	2.82E-09	15-Tcell	C12orf75
RANBP23	1.42E-12	0.473065096	0.839	0.807	2.83E-09	15-Tcell	RANBP2
LYST3	2.14E-12	0.452234138	0.823	0.724	4.27E-09	15-Tcell	LYST
CENPF	5.07E-12	0.295724768	0.72	0.66	1.01E-08	15-Tcell	CENPF
PIM33	6.65E-12	0.33515855	0.759	0.753	1.33E-08	15-Tcell	PIM3
HSP90AA12	1.10E-11	0.517241686	0.984	0.99	2.21E-08	15-Tcell	HSP90AA1
AL627171.21	2.71E-11	0.985005951	0.797	0.889	5.41E-08	15-Tcell	AL627171.2
PMAIP13	3.58E-11	0.442861037	0.373	0.671	7.16E-08	15-Tcell	PMAIP1
MYH94	5.12E-10	0.557837921	0.804	0.884	1.02E-06	15-Tcell	MYH9
AHR3	5.84E-10	0.525160309	0.859	0.844	1.17E-06	15-Tcell	AHR
CCND23	6.44E-10	0.962864434	0.72	0.87	1.29E-06	15-Tcell	CCND2
SLC25A442	8.68E-10	0.291718016	0.768	0.716	1.74E-06	15-Tcell	SLC25A44
ST8SIA42	9.67E-10	0.440262815	0.383	0.716	1.93E-06	15-Tcell	ST8SIA4
HIST1H1C	1.21E-09	0.36198065	0.746	0.679	2.42E-06	15-Tcell	HIST1H1C
TUBA4A2	1.27E-09	0.904097938	0.579	0.617	2.55E-06	15-Tcell	TUBA4A
MYBL1	4.08E-09	0.924416239	0.54	0.467	8.17E-06	15-Tcell	MYBL1
ANKRD371	8.18E-09	0.790256324	0.643	0.669	1.64E-05	15-Tcell	ANKRD37
RASSF51	1.47E-08	0.715120784	0.588	0.685	2.94E-05	15-Tcell	RASSF5
PAG12	2.07E-08	0.340952211	0.437	0.818	4.15E-05	15-Tcell	PAG1
SORL12	3.46E-08	0.640691638	0.592	0.694	6.92E-05	15-Tcell	SORL1
GLIPR12	4.53E-08	0.771757581	0.698	0.759	9.07E-05	15-Tcell	GLIPR1
SLC6A62	7.76E-08	0.298514538	0.608	0.621	0.000155298	15-Tcell	SLC6A6
GBP5	1.17E-07	0.447291154	0.508	0.378	0.000234151	15-Tcell	GBP5
ATP1B12	1.50E-07	0.564002443	0.833	0.786	0.000300513	15-Tcell	ATP1B1
RILPL22	4.75E-07	0.262132883	0.518	0.764	0.000950232	15-Tcell	RILPL2
ZC3HAV11	6.83E-07	0.660684151	0.717	0.856	0.00136578	15-Tcell	ZC3HAV1
AC080112.4	7.59E-07	0.393061113	0.508	0.466	0.001517321	15-Tcell	AC080112.4
PLIN22	9.62E-07	0.923895727	0.669	0.712	0.001923985	15-Tcell	PLIN2
TNFRSF1B3	1.16E-06	0.697578779	0.579	0.664	0.00231812	15-Tcell	TNFRSF1B
OCIAD22	2.97E-06	0.262507088	0.418	0.786	0.005933615	15-Tcell	OCIAD2
S100A44	3.44E-06	0.37405751	0.997	0.969	0.006880332	15-Tcell	S100A4
UPP13	3.62E-06	0.298741064	0.441	0.75	0.007237454	15-Tcell	UPP1
DUSP4	3.83E-06	0.438886722	0.399	0.707	0.007650379	15-Tcell	DUSP4
ARHGAP184	4.87E-06	0.396318101	0.63	0.829	0.009733847	15-Tcell	ARHGAP18
DPP42	5.23E-06	0.308923741	0.685	0.758	0.010456315	15-Tcell	DPP4
DNAJB13	9.30E-06	0.506850408	0.871	0.898	0.018593769	15-Tcell	DNAJB1
BHLHE403	1.50E-05	0.462163757	0.727	0.774	0.030074729	15-Tcell	BHLHE40
AC011498.1	2.09E-05	0.357135564	0.331	0.498	0.041845576	15-Tcell	AC011498.1
AC253572.21	2.19E-05	0.286044156	0.614	0.7	0.043756086	15-Tcell	AC253572.2
HIST1H3D	5.30E-05	0.510556959	0.412	0.724	0.106084642	15-Tcell	HIST1H3D
HSPD11	6.92E-05	0.575509584	0.749	0.883	0.13833057	15-Tcell	HSPD1
SGK12	6.99E-05	0.755372857	0.662	0.744	0.139797765	15-Tcell	SGK1
KDM5B1	7.49E-05	0.25629286	0.723	0.701	0.1497251	15-Tcell	KDM5B
ISG151	8.84E-05	0.426569496	0.695	0.768	0.176736363	15-Tcell	ISG15
PPP1R15A3	0.000109904	0.582849544	0.849	0.918	0.219807598	15-Tcell	PPP1R15A
AC025164.11	0.000136494	0.727710275	0.537	0.549	0.272988022	15-Tcell	AC025164.1
HIST1H4C2	0.000163665	0.680825958	0.875	0.894	0.327330725	15-Tcell	HIST1H4C
FTH13	0.000174485	1.313776012	1	0.998	0.34896972	15-Tcell	FTH1
ELL23	0.000203761	0.435114354	0.482	0.787	0.407521775	15-Tcell	ELL2
CD841	0.000422371	0.633646186	0.543	0.637	0.844741362	15-Tcell	CD84
STMN14	0.000502835	0.784538652	0.688	0.781	1	15-Tcell	STMN1
SMAP22	0.000845824	0.807286365	0.569	0.747	1	15-Tcell	SMAP2
GIMAP43	0.000925739	0.279934284	0.466	0.769	1	15-Tcell	GIMAP4
HSPA22	0.000994866	0.347484857	0.595	0.581	1	15-Tcell	HSPA2
LITAF3	0.00114944	0.607146954	0.752	0.827	1	15-Tcell	LITAF
RGS22	0.001188072	0.855818932	0.643	0.745	1	15-Tcell	RGS2
PLEKHO13	0.001686652	0.364004118	0.717	0.771	1	15-Tcell	PLEKHO1
ARID5A2	0.001898851	0.553125228	0.633	0.714	1	15-Tcell	ARID5A
PTPRE2	0.002171184	0.292290978	0.605	0.769	1	15-Tcell	PTPRE
EFHD23	0.004385499	0.647724783	0.576	0.711	1	15-Tcell	EFHD2
MAF1	0.005097886	0.271420413	0.505	0.729	1	15-Tcell	MAF
KPNA2	0.005142795	0.512973874	0.569	0.638	1	15-Tcell	KPNA2
RNASET21	0.0061704	0.420848368	0.65	0.77	1	15-Tcell	RNASET2
CYCS4	0.006436199	0.463200751	0.855	0.908	1	15-Tcell	CYCS
TBCE1	0.006538903	0.270138792	0.531	0.539	1	15-Tcell	TBCE
PTTG1	0.006627206	0.374146019	0.486	0.413	1	15-Tcell	PTTG1
DBF4	0.006967652	0.335916486	0.511	0.587	1	15-Tcell	DBF4
MARCKSL12	0.007901958	0.365961053	0.637	0.765	1	15-Tcell	MARCKSL1
SLC20A12	0.008589108	0.264287284	0.556	0.754	1	15-Tcell	SLC20A1
VPS37B1	0.008808194	1.024554964	0.547	0.731	1	15-Tcell	VPS37B
SEMA3G1	2.05E-73	0.398821515	0.97	0.572	4.11E-70	16-Endothelial	SEMA3G
ADCY42	2.37E-71	1.110232569	0.985	0.759	4.74E-68	16-Endothelial	ADCY4
HECW21	7.85E-70	0.603770699	0.977	0.75	1.57E-66	16-Endothelial	HECW2
TIE12	2.55E-69	1.063503438	0.977	0.694	5.09E-66	16-Endothelial	TIE1
CA82	4.11E-69	0.485104282	0.962	0.624	8.21E-66	16-Endothelial	CA8
GPIHBP11	1.70E-68	0.690753338	0.97	0.613	3.40E-65	16-Endothelial	GPIHBP1
GATA23	4.58E-68	0.684067521	0.97	0.683	9.15E-65	16-Endothelial	GATA2
DIPK2B2	1.32E-67	0.821101173	0.977	0.626	2.65E-64	16-Endothelial	DIPK2B
GIMAP82	1.54E-67	1.044467643	0.985	0.699	3.09E-64	16-Endothelial	GIMAP8
CA41	1.76E-67	0.567192921	0.97	0.65	3.53E-64	16-Endothelial	CA4
MYO103	1.29E-66	0.697972743	0.97	0.781	2.59E-63	16-Endothelial	MYO10
STAB12	1.93E-66	0.34210389	0.97	0.748	3.85E-63	16-Endothelial	STAB1
MYO5C2	2.33E-66	0.635814097	0.962	0.661	4.65E-63	16-Endothelial	MYO5C
JAG21	3.89E-66	0.646719474	0.962	0.781	7.78E-63	16-Endothelial	JAG2
MCF2L2	1.20E-65	1.927005818	0.97	0.736	2.41E-62	16-Endothelial	MCF2L
ST8SIA43	4.35E-65	0.492131572	0.97	0.712	8.70E-62	16-Endothelial	ST8SIA4
PTPRB2	8.16E-65	1.708457944	0.985	0.742	1.63E-61	16-Endothelial	PTPRB
FLT13	1.15E-64	1.661270352	0.992	0.775	2.29E-61	16-Endothelial	FLT1
ADGRG12	4.47E-64	1.05764895	0.955	0.71	8.93E-61	16-Endothelial	ADGRG1
BTNL91	4.70E-64	1.610398677	0.962	0.626	9.40E-61	16-Endothelial	BTNL9
ITGA62	5.60E-64	1.556802345	0.985	0.823	1.12E-60	16-Endothelial	ITGA6
F82	6.48E-64	1.585721944	0.977	0.789	1.30E-60	16-Endothelial	F8
MECOM2	7.06E-64	0.763672246	0.97	0.663	1.41E-60	16-Endothelial	MECOM
SLC14A11	7.52E-64	0.422128721	0.955	0.591	1.50E-60	16-Endothelial	SLC14A1
AL359220.12	1.12E-63	0.390248652	0.955	0.587	2.25E-60	16-Endothelial	AL359220.1
IDO11	1.22E-63	0.320619657	0.962	0.764	2.43E-60	16-Endothelial	IDO1
CIITA2	4.17E-63	1.067657613	0.947	0.683	8.34E-60	16-Endothelial	CIITA
CLIC51	8.58E-63	0.644049745	0.955	0.755	1.72E-59	16-Endothelial	CLIC5
TPO2	9.98E-63	0.48997344	0.947	0.726	2.00E-59	16-Endothelial	TPO
PKD1L11	1.24E-62	0.926444385	0.932	0.583	2.47E-59	16-Endothelial	PKD1L1
RNF1254	6.76E-62	0.531978069	0.962	0.718	1.35E-58	16-Endothelial	RNF125
SHANK32	1.19E-61	1.087717138	0.947	0.671	2.37E-58	16-Endothelial	SHANK3
SHROOM42	2.14E-61	0.888291977	0.955	0.696	4.28E-58	16-Endothelial	SHROOM4
EMCN3	2.77E-61	1.152068157	0.977	0.765	5.53E-58	16-Endothelial	EMCN
SCARF12	5.23E-61	0.355584255	0.962	0.727	1.05E-57	16-Endothelial	SCARF1
CDH52	8.43E-61	1.160898677	0.977	0.79	1.69E-57	16-Endothelial	CDH5
CNTNAP3B2	1.08E-60	0.538087956	0.947	0.731	2.16E-57	16-Endothelial	CNTNAP3B
NOTCH41	1.35E-60	1.057698244	0.955	0.656	2.70E-57	16-Endothelial	NOTCH4
DIPK1B2	2.05E-60	0.377444337	0.955	0.769	4.09E-57	16-Endothelial	DIPK1B
VWF2	2.18E-60	1.321646418	0.977	0.834	4.37E-57	16-Endothelial	VWF
AFAP1L12	3.29E-60	0.678327033	0.962	0.672	6.57E-57	16-Endothelial	AFAP1L1
NOVA22	4.28E-60	0.535547895	0.947	0.588	8.57E-57	16-Endothelial	NOVA2
CYYR12	4.75E-60	0.604187511	0.962	0.762	9.49E-57	16-Endothelial	CYYR1
S1PR12	6.19E-60	0.583997187	0.97	0.689	1.24E-56	16-Endothelial	S1PR1
ROBO42	6.80E-60	0.871439794	0.962	0.717	1.36E-56	16-Endothelial	ROBO4
SOX72	8.57E-60	0.677680529	0.955	0.772	1.71E-56	16-Endothelial	SOX7
RASGRF21	6.79E-59	0.748283524	0.932	0.758	1.36E-55	16-Endothelial	RASGRF2
PODXL2	9.17E-59	0.950370606	0.962	0.759	1.83E-55	16-Endothelial	PODXL
ARHGAP41	4.15E-58	0.30863556	0.947	0.748	8.31E-55	16-Endothelial	ARHGAP4
GCNT21	7.27E-58	0.416234989	0.924	0.603	1.45E-54	16-Endothelial	GCNT2
DACH12	8.07E-58	0.340656062	0.924	0.476	1.61E-54	16-Endothelial	DACH1
GIMAP12	8.69E-58	0.328291895	0.977	0.799	1.74E-54	16-Endothelial	GIMAP1
CD932	2.30E-57	0.969629732	0.977	0.686	4.60E-54	16-Endothelial	CD93
TGM22	2.40E-57	0.405593839	0.962	0.662	4.79E-54	16-Endothelial	TGM2
F11R2	4.40E-57	0.269915825	0.955	0.829	8.80E-54	16-Endothelial	F11R
PDGFB3	5.09E-57	1.332115362	0.985	0.73	1.02E-53	16-Endothelial	PDGFB
PECAM12	5.51E-57	0.892871416	0.977	0.812	1.10E-53	16-Endothelial	PECAM1
ITGB42	6.93E-57	0.307089811	0.932	0.743	1.39E-53	16-Endothelial	ITGB4
CFI2	1.39E-56	0.386735453	0.97	0.733	2.79E-53	16-Endothelial	CFI
ADAMTS93	1.50E-56	1.188029856	0.955	0.758	3.00E-53	16-Endothelial	ADAMTS9
TMEM882	1.53E-56	0.389322381	0.962	0.723	3.07E-53	16-Endothelial	TMEM88
MYCT12	1.58E-56	0.379844564	0.955	0.679	3.16E-53	16-Endothelial	MYCT1
PCAT192	1.81E-56	0.815180209	0.962	0.752	3.62E-53	16-Endothelial	PCAT19
FAM107A2	1.85E-56	0.499912129	0.955	0.66	3.70E-53	16-Endothelial	FAM107A
LPL2	2.19E-56	0.743843144	0.97	0.761	4.38E-53	16-Endothelial	LPL
GIMAP52	2.94E-56	0.506734866	0.939	0.743	5.87E-53	16-Endothelial	GIMAP5
LNX12	3.37E-56	0.722012901	0.955	0.738	6.75E-53	16-Endothelial	LNX1
RNASE13	3.55E-56	0.356994474	0.992	0.812	7.10E-53	16-Endothelial	RNASE1
PRKCH3	4.83E-56	0.494369236	0.939	0.689	9.66E-53	16-Endothelial	PRKCH
MMRN22	5.37E-56	0.341411988	0.977	0.743	1.07E-52	16-Endothelial	MMRN2
CLDN52	9.01E-56	0.359836305	0.97	0.765	1.80E-52	16-Endothelial	CLDN5
ANXA32	7.97E-55	0.266431854	0.955	0.77	1.59E-51	16-Endothelial	ANXA3
ADGRL42	1.03E-54	0.521549686	0.962	0.792	2.05E-51	16-Endothelial	ADGRL4
GRPEL21	2.94E-54	0.346523133	0.955	0.648	5.87E-51	16-Endothelial	GRPEL2
NEDD93	4.28E-54	0.990769178	0.97	0.783	8.57E-51	16-Endothelial	NEDD9
MEOX12	9.98E-54	0.600234604	0.947	0.83	2.00E-50	16-Endothelial	MEOX1
ICAM22	1.22E-53	0.477341236	0.977	0.557	2.44E-50	16-Endothelial	ICAM2
SHE2	1.82E-53	0.551598241	0.955	0.795	3.64E-50	16-Endothelial	SHE
ECSCR2	3.67E-53	0.405423689	0.962	0.844	7.33E-50	16-Endothelial	ECSCR
ADGRF54	4.00E-53	1.253636816	0.97	0.759	7.99E-50	16-Endothelial	ADGRF5
GIMAP73	6.65E-53	0.794998134	0.955	0.766	1.33E-49	16-Endothelial	GIMAP7
SLC9A3R22	1.27E-52	1.066531015	0.977	0.778	2.54E-49	16-Endothelial	SLC9A3R2
CYB5D13	2.02E-52	0.516710679	0.962	0.697	4.05E-49	16-Endothelial	CYB5D1
PIK3R32	2.11E-52	1.378191969	0.962	0.613	4.22E-49	16-Endothelial	PIK3R3
HLA-DQB13	2.65E-52	0.444559017	0.955	0.879	5.29E-49	16-Endothelial	HLA-DQB1
MCTP13	4.78E-52	0.378931953	0.962	0.82	9.55E-49	16-Endothelial	MCTP1
GFOD12	5.03E-52	1.278908156	0.947	0.692	1.01E-48	16-Endothelial	GFOD1
KANK33	7.77E-52	0.373994206	0.955	0.518	1.55E-48	16-Endothelial	KANK3
SRGN4	1.05E-51	0.353803712	0.977	0.859	2.10E-48	16-Endothelial	SRGN
EPHB42	1.79E-51	0.447302689	0.947	0.754	3.57E-48	16-Endothelial	EPHB4
KDR2	2.91E-51	0.54459031	0.932	0.616	5.81E-48	16-Endothelial	KDR
JCAD2	4.77E-51	0.547777546	0.939	0.792	9.54E-48	16-Endothelial	JCAD
RASIP12	1.74E-50	0.407908493	0.962	0.742	3.48E-47	16-Endothelial	RASIP1
NOSTRIN2	3.18E-50	0.666392538	0.955	0.712	6.37E-47	16-Endothelial	NOSTRIN
XAF12	3.57E-50	1.137884189	0.947	0.65	7.14E-47	16-Endothelial	XAF1
CD743	1.20E-49	0.402803643	0.992	0.891	2.41E-46	16-Endothelial	CD74
CD363	1.48E-49	0.909811352	0.977	0.726	2.97E-46	16-Endothelial	CD36
SEMA6A2	1.47E-48	0.460251184	0.955	0.716	2.94E-45	16-Endothelial	SEMA6A
TSPAN182	2.63E-48	0.449333747	0.924	0.796	5.25E-45	16-Endothelial	TSPAN18
ITPR23	2.62E-47	1.13468781	0.939	0.731	5.25E-44	16-Endothelial	ITPR2
AQP12	8.72E-47	1.226989968	0.977	0.801	1.74E-43	16-Endothelial	AQP1
EGFL72	1.16E-46	0.561792096	0.955	0.873	2.32E-43	16-Endothelial	EGFL7
PTPRM2	1.30E-46	0.840280606	0.955	0.686	2.61E-43	16-Endothelial	PTPRM
APOLD13	1.70E-46	1.964172581	0.924	0.579	3.40E-43	16-Endothelial	APOLD1
TSPAN72	2.64E-46	0.513592489	0.939	0.668	5.28E-43	16-Endothelial	TSPAN7
CDC42EP33	1.06E-45	0.466718354	0.947	0.851	2.11E-42	16-Endothelial	CDC42EP3
EFNB22	1.12E-45	0.648164784	0.932	0.703	2.23E-42	16-Endothelial	EFNB2
THSD7A2	1.18E-45	0.347808539	0.977	0.746	2.37E-42	16-Endothelial	THSD7A
ITGA14	2.61E-45	1.686314486	0.97	0.833	5.21E-42	16-Endothelial	ITGA1
DLL12	5.53E-45	0.333657201	0.909	0.596	1.11E-41	16-Endothelial	DLL1
PALMD2	6.39E-45	0.600843191	0.977	0.817	1.28E-41	16-Endothelial	PALMD
AC009041.21	8.99E-45	0.339154244	0.955	0.805	1.80E-41	16-Endothelial	AC009041.2
DLL42	1.23E-44	0.257118742	0.909	0.647	2.46E-41	16-Endothelial	DLL4
WARS2	2.33E-44	0.653760266	0.939	0.789	4.65E-41	16-Endothelial	WARS
CAVIN24	4.32E-44	0.620295305	0.97	0.842	8.64E-41	16-Endothelial	CAVIN2
CXCL32	5.16E-44	0.292013381	0.939	0.801	1.03E-40	16-Endothelial	CXCL3
SEC14L12	5.49E-44	1.245167157	0.97	0.793	1.10E-40	16-Endothelial	SEC14L1
NEAT14	1.88E-43	1.660733411	1	0.995	3.76E-40	16-Endothelial	NEAT1
ABLIM32	6.47E-43	0.529038823	0.932	0.718	1.29E-39	16-Endothelial	ABLIM3
PREX23	1.16E-42	0.965912243	0.985	0.836	2.33E-39	16-Endothelial	PREX2
SYNE23	1.20E-42	2.373588728	0.924	0.809	2.41E-39	16-Endothelial	SYNE2
RAPGEF42	8.33E-42	0.383898392	0.886	0.643	1.67E-38	16-Endothelial	RAPGEF4
AL360012.11	1.93E-41	0.330059477	0.947	0.789	3.87E-38	16-Endothelial	AL360012.1
TNFRSF10D2	3.58E-41	0.582181876	0.917	0.781	7.16E-38	16-Endothelial	TNFRSF10D
PLEKHG12	9.65E-41	0.303300082	0.932	0.804	1.93E-37	16-Endothelial	PLEKHG1
CD823	2.08E-40	0.676763557	0.947	0.791	4.17E-37	16-Endothelial	CD82
H192	1.26E-39	0.688797855	0.962	0.871	2.51E-36	16-Endothelial	H19
AFDN2	1.86E-39	0.819906513	0.939	0.802	3.73E-36	16-Endothelial	AFDN
IFI44L2	4.31E-39	0.550655328	0.924	0.77	8.62E-36	16-Endothelial	IFI44L
PARP143	8.63E-39	1.064712747	0.977	0.811	1.73E-35	16-Endothelial	PARP14
TCOF12	1.20E-38	0.505647183	0.932	0.617	2.39E-35	16-Endothelial	TCOF1
MX12	1.70E-38	0.501144362	0.955	0.677	3.40E-35	16-Endothelial	MX1
LRRC323	3.16E-38	1.21528285	0.939	0.751	6.32E-35	16-Endothelial	LRRC32
EPAS15	9.53E-38	1.531064141	0.939	0.751	1.91E-34	16-Endothelial	EPAS1
THBD4	5.09E-37	1.262085102	0.917	0.787	1.02E-33	16-Endothelial	THBD
GBP42	7.50E-37	0.283204668	0.947	0.656	1.50E-33	16-Endothelial	GBP4
MLPH1	2.71E-36	0.291736309	0.932	0.565	5.41E-33	16-Endothelial	MLPH
EFNA12	2.33E-35	0.272657069	0.909	0.633	4.67E-32	16-Endothelial	EFNA1
TJP23	2.97E-35	0.26133233	0.909	0.774	5.94E-32	16-Endothelial	TJP2
DOCK43	3.59E-35	0.489374257	0.955	0.658	7.17E-32	16-Endothelial	DOCK4
A2M5	1.59E-34	1.486008454	0.955	0.911	3.18E-31	16-Endothelial	A2M
NUAK13	3.73E-34	0.541916836	0.932	0.689	7.47E-31	16-Endothelial	NUAK1
ADAM152	1.05E-33	0.345504381	0.962	0.704	2.11E-30	16-Endothelial	ADAM15
ADRB23	2.33E-33	0.552406068	0.864	0.62	4.66E-30	16-Endothelial	ADRB2
CHN11	6.28E-32	0.293829907	0.879	0.687	1.26E-28	16-Endothelial	CHN1
SGK13	7.46E-32	0.617909169	0.962	0.742	1.49E-28	16-Endothelial	SGK1
LPAR63	3.71E-31	0.351721777	0.932	0.775	7.41E-28	16-Endothelial	LPAR6
TSPAN132	4.86E-31	0.379361087	0.856	0.546	9.71E-28	16-Endothelial	TSPAN13
NSUN62	7.70E-30	1.035234213	0.947	0.7	1.54E-26	16-Endothelial	NSUN6
RAPGEF53	9.75E-30	0.743696123	0.864	0.635	1.95E-26	16-Endothelial	RAPGEF5
CDH133	1.41E-29	0.302258717	0.917	0.852	2.83E-26	16-Endothelial	CDH13
BIRC33	3.14E-28	0.392689973	0.894	0.671	6.28E-25	16-Endothelial	BIRC3
RASA41	5.32E-28	0.536436252	0.856	0.732	1.06E-24	16-Endothelial	RASA4
KCNQ1OT12	5.47E-28	1.680818562	0.977	0.888	1.09E-24	16-Endothelial	KCNQ1OT1
CDK64	5.89E-28	0.612487085	0.932	0.802	1.18E-24	16-Endothelial	CDK6
HYAL22	1.21E-27	0.293428232	0.97	0.785	2.41E-24	16-Endothelial	HYAL2
PLXND13	2.76E-26	0.98228347	0.894	0.692	5.51E-23	16-Endothelial	PLXND1
AC008875.33	2.90E-26	0.260029469	0.879	0.617	5.80E-23	16-Endothelial	AC008875.3
UTRN5	6.21E-26	1.602116389	0.902	0.907	1.24E-22	16-Endothelial	UTRN
FLNB3	5.23E-25	0.321357234	0.932	0.839	1.05E-21	16-Endothelial	FLNB
DUSP64	2.53E-24	0.558859505	0.985	0.81	5.05E-21	16-Endothelial	DUSP6
ST6GAL14	9.87E-24	0.254559653	0.826	0.729	1.97E-20	16-Endothelial	ST6GAL1
HIPK23	1.87E-23	0.976994006	0.864	0.747	3.74E-20	16-Endothelial	HIPK2
MRTFB4	2.26E-23	0.961593381	0.917	0.711	4.51E-20	16-Endothelial	MRTFB
HEG13	2.04E-22	0.708710333	0.947	0.818	4.08E-19	16-Endothelial	HEG1
GRASP3	2.70E-22	0.280465582	0.955	0.735	5.40E-19	16-Endothelial	GRASP
ELK32	3.65E-22	0.479485341	0.947	0.835	7.31E-19	16-Endothelial	ELK3
FNIP23	1.59E-21	0.391222954	0.939	0.79	3.17E-18	16-Endothelial	FNIP2
PREX13	2.52E-21	0.3512666	0.795	0.618	5.05E-18	16-Endothelial	PREX1
STOM3	2.01E-20	1.105257594	0.955	0.825	4.03E-17	16-Endothelial	STOM
USP21	2.10E-20	0.30444486	0.242	0.639	4.21E-17	16-Endothelial	USP2
LMCD13	1.06E-19	0.82291807	0.932	0.832	2.13E-16	16-Endothelial	LMCD1
EPHA42	2.55E-19	0.953106066	0.773	0.632	5.10E-16	16-Endothelial	EPHA4
LRRFIP15	4.69E-19	1.271614307	0.939	0.928	9.39E-16	16-Endothelial	LRRFIP1
PALM2-AKAP25	1.28E-18	0.946433916	0.864	0.83	2.56E-15	16-Endothelial	PALM2-AKAP2
EDNRB2	2.87E-18	0.498118068	0.871	0.583	5.73E-15	16-Endothelial	EDNRB
SLC25A252	3.75E-18	0.617449145	0.811	0.652	7.50E-15	16-Endothelial	SLC25A25
ARHGAP295	5.80E-17	1.302203194	0.909	0.799	1.16E-13	16-Endothelial	ARHGAP29
VPS37B2	6.43E-17	0.663593784	0.803	0.729	1.29E-13	16-Endothelial	VPS37B
DNAJA41	9.62E-17	0.891633285	0.773	0.533	1.92E-13	16-Endothelial	DNAJA4
SLFN52	9.70E-17	0.318135468	0.955	0.801	1.94E-13	16-Endothelial	SLFN5
PLXDC23	1.50E-16	0.591589592	0.97	0.933	3.00E-13	16-Endothelial	PLXDC2
AC020916.14	3.26E-16	1.658215307	0.947	0.955	6.53E-13	16-Endothelial	AC020916.1
MIDN5	3.62E-16	1.336512573	0.902	0.911	7.25E-13	16-Endothelial	MIDN
PLEKHG2	6.55E-16	0.639444458	0.939	0.865	1.31E-12	16-Endothelial	PLEKHG2
UACA2	6.95E-16	1.12766021	0.924	0.808	1.39E-12	16-Endothelial	UACA
PHACTR11	7.37E-16	0.318480425	0.848	0.628	1.47E-12	16-Endothelial	PHACTR1
NRP14	9.70E-16	1.115084179	0.924	0.894	1.94E-12	16-Endothelial	NRP1
HOMER11	1.11E-15	0.340813156	0.856	0.738	2.23E-12	16-Endothelial	HOMER1
HMCN12	1.37E-15	0.253534942	0.947	0.851	2.74E-12	16-Endothelial	HMCN1
DDX582	1.43E-15	0.477036173	0.871	0.679	2.86E-12	16-Endothelial	DDX58
TGFB3	3.65E-15	0.266178256	0.303	0.703	7.30E-12	16-Endothelial	TGFB3
KCNA53	4.11E-15	0.522831496	0.758	0.53	8.23E-12	16-Endothelial	KCNA5
RGS62	1.01E-13	0.487522013	0.295	0.656	2.02E-10	16-Endothelial	RGS6
HLA-B4	1.26E-13	0.897550155	0.977	0.968	2.51E-10	16-Endothelial	HLA-B
GRB102	1.45E-13	0.295793991	0.78	0.716	2.91E-10	16-Endothelial	GRB10
ENG2	3.88E-13	0.326600123	0.939	0.884	7.76E-10	16-Endothelial	ENG
NPY1R3	4.77E-13	0.347148475	0.303	0.704	9.53E-10	16-Endothelial	NPY1R
SLC2A34	1.64E-12	1.064283296	0.879	0.809	3.28E-09	16-Endothelial	SLC2A3
ATP2B42	1.69E-12	1.011590941	0.818	0.823	3.39E-09	16-Endothelial	ATP2B4
SLC12A22	1.90E-12	0.348076779	0.795	0.687	3.79E-09	16-Endothelial	SLC12A2
ITGA10	3.07E-12	0.253105462	0.841	0.739	6.15E-09	16-Endothelial	ITGA10
MCAM6	6.23E-12	0.544185564	0.78	0.665	1.25E-08	16-Endothelial	MCAM
COL27A12	1.03E-11	0.396859115	0.318	0.55	2.07E-08	16-Endothelial	COL27A1
CTC1	1.31E-11	0.383997369	0.75	0.493	2.62E-08	16-Endothelial	CTC1
KLF22	1.83E-11	1.139840138	0.939	0.931	3.65E-08	16-Endothelial	KLF2
AC040970.11	2.29E-11	0.260817054	0.659	0.415	4.58E-08	16-Endothelial	AC040970.1
NR4A12	2.61E-11	1.073164398	0.902	0.882	5.22E-08	16-Endothelial	NR4A1
SLC20A13	2.67E-11	0.271532313	0.932	0.752	5.35E-08	16-Endothelial	SLC20A1
ELN	2.72E-11	0.277852437	0.424	0.757	5.44E-08	16-Endothelial	ELN
TET21	3.25E-11	0.413757645	0.826	0.645	6.51E-08	16-Endothelial	TET2
TLCD21	6.17E-11	0.701483966	0.947	0.865	1.23E-07	16-Endothelial	TLCD2
LYST4	8.28E-11	0.562428235	0.841	0.725	1.66E-07	16-Endothelial	LYST
SYT1	1.56E-10	0.335347871	0.341	0.64	3.12E-07	16-Endothelial	SYT1
LDLR3	3.78E-10	0.691865451	0.788	0.789	7.55E-07	16-Endothelial	LDLR
TNS13	3.98E-10	0.945524621	0.788	0.868	7.96E-07	16-Endothelial	TNS1
TCF153	5.07E-10	0.27658927	0.773	0.595	1.01E-06	16-Endothelial	TCF15
MICAL22	6.22E-10	0.291646075	0.386	0.675	1.24E-06	16-Endothelial	MICAL2
CREB52	8.54E-10	0.348051457	0.939	0.79	1.71E-06	16-Endothelial	CREB5
HBEGF2	1.10E-09	0.864039207	0.833	0.611	2.20E-06	16-Endothelial	HBEGF
INTS63	2.54E-09	1.305320957	1	0.913	5.08E-06	16-Endothelial	INTS6
HSPA62	3.97E-09	0.264322376	0.311	0.43	7.95E-06	16-Endothelial	HSPA6
TNFSF102	4.69E-09	0.30807468	0.977	0.874	9.38E-06	16-Endothelial	TNFSF10
CRIM16	5.07E-09	1.194006216	0.742	0.802	1.01E-05	16-Endothelial	CRIM1
RASSF36	6.25E-09	0.498337683	0.705	0.584	1.25E-05	16-Endothelial	RASSF3
BTG23	8.23E-09	0.909360347	0.932	0.959	1.65E-05	16-Endothelial	BTG2
DOCK84	1.04E-08	0.301086304	0.341	0.55	2.07E-05	16-Endothelial	DOCK8
BTBD72	2.88E-08	0.844854778	0.886	0.735	5.76E-05	16-Endothelial	BTBD7
MEF2C7	2.90E-08	1.01604122	0.773	0.806	5.80E-05	16-Endothelial	MEF2C
NEURL1B5	3.60E-08	0.959201157	0.727	0.65	7.20E-05	16-Endothelial	NEURL1B
CYCS5	1.39E-07	0.394891206	0.652	0.909	0.000278695	16-Endothelial	CYCS
DNAJC27	1.40E-07	0.384828975	0.371	0.567	0.000280864	16-Endothelial	DNAJC27
ACTN46	1.46E-07	0.890416537	0.818	0.862	0.000292702	16-Endothelial	ACTN4
CACNA1A1	2.78E-07	0.301383385	0.379	0.524	0.000555418	16-Endothelial	CACNA1A
PAWR4	2.96E-07	0.292843484	0.371	0.499	0.000592617	16-Endothelial	PAWR
PTN2	3.03E-07	0.469695765	0.447	0.719	0.000606138	16-Endothelial	PTN
CHML2	3.06E-07	0.267617185	0.379	0.614	0.00061144	16-Endothelial	CHML
DMPK2	3.34E-07	0.419114299	0.386	0.689	0.000667594	16-Endothelial	DMPK
SMARCD34	3.92E-07	0.413475928	0.424	0.721	0.000784254	16-Endothelial	SMARCD3
SMC41	3.94E-07	0.52957352	0.742	0.607	0.000788467	16-Endothelial	SMC4
CACNB21	4.54E-07	0.406481404	0.402	0.659	0.000907791	16-Endothelial	CACNB2
PDE4C2	4.61E-07	0.419457907	0.455	0.728	0.000922127	16-Endothelial	PDE4C
PHACTR22	4.90E-07	0.548479397	0.909	0.872	0.000979613	16-Endothelial	PHACTR2
MYOM12	5.64E-07	0.397931116	0.379	0.629	0.001127702	16-Endothelial	MYOM1
CEMIP24	6.44E-07	0.756819622	0.78	0.747	0.00128757	16-Endothelial	CEMIP2
CX3CL12	7.28E-07	0.487283332	0.674	0.71	0.00145654	16-Endothelial	CX3CL1
FOXC13	8.64E-07	0.91022657	0.788	0.772	0.001727899	16-Endothelial	FOXC1
MGLL3	1.06E-06	0.555371911	0.924	0.831	0.002123716	16-Endothelial	MGLL
IRF14	1.26E-06	0.806647874	0.909	0.922	0.002514008	16-Endothelial	IRF1
GZF11	1.29E-06	0.397882077	0.682	0.563	0.002579282	16-Endothelial	GZF1
SLFN111	1.66E-06	0.276212348	0.864	0.792	0.00332828	16-Endothelial	SLFN11
HRC3	2.19E-06	0.366165124	0.348	0.41	0.004370479	16-Endothelial	HRC
TBCE2	2.30E-06	0.429475654	0.682	0.538	0.004601411	16-Endothelial	TBCE
SLC7A23	3.65E-06	0.285059758	0.371	0.624	0.00730958	16-Endothelial	SLC7A2
NFASC3	3.66E-06	0.484885464	0.379	0.649	0.007329703	16-Endothelial	NFASC
AC245060.5	3.71E-06	0.374066828	0.765	0.648	0.007418006	16-Endothelial	AC245060.5
SERPINI13	4.01E-06	0.285812853	0.5	0.794	0.008024039	16-Endothelial	SERPINI1
KDM6B4	4.27E-06	0.75743477	0.811	0.721	0.008547308	16-Endothelial	KDM6B
DGKH4	4.83E-06	1.216640393	0.682	0.727	0.009652008	16-Endothelial	DGKH
MERTK1	5.25E-06	0.266039254	0.386	0.586	0.01050858	16-Endothelial	MERTK
CAMK2G2	6.22E-06	0.36070005	0.432	0.688	0.012431826	16-Endothelial	CAMK2G
UPP14	6.42E-06	0.438111587	0.894	0.747	0.012838398	16-Endothelial	UPP1
MIR4435-2HG4	7.98E-06	0.477705917	0.803	0.805	0.015956616	16-Endothelial	MIR4435-2HG
HSPH13	8.52E-06	1.061529426	0.803	0.774	0.017037734	16-Endothelial	HSPH1
GBP11	1.31E-05	0.294834198	0.803	0.663	0.026222242	16-Endothelial	GBP1
KDM4B1	1.51E-05	0.337714406	0.727	0.634	0.030109963	16-Endothelial	KDM4B
JMY1	1.56E-05	0.256374218	0.72	0.573	0.031257357	16-Endothelial	JMY
AC025164.12	1.58E-05	0.268031697	0.735	0.549	0.031634866	16-Endothelial	AC025164.1
LDB35	1.64E-05	0.307088233	0.386	0.673	0.032812609	16-Endothelial	LDB3
CHD14	1.93E-05	1.102585964	0.803	0.826	0.038566127	16-Endothelial	CHD1
ARL5B2	3.95E-05	1.007241607	0.727	0.757	0.078906117	16-Endothelial	ARL5B
SLC4A72	3.97E-05	0.365835879	0.447	0.687	0.079457795	16-Endothelial	SLC4A7
SBF21	4.03E-05	0.488748172	0.803	0.741	0.080573741	16-Endothelial	SBF2
CASQ23	4.64E-05	0.297552789	0.439	0.673	0.092858201	16-Endothelial	CASQ2
GPRC5B2	4.75E-05	0.710380176	0.644	0.642	0.095096731	16-Endothelial	GPRC5B
REEP11	5.11E-05	0.345653273	0.394	0.527	0.102297869	16-Endothelial	REEP1
S1PR32	5.14E-05	0.369088633	0.379	0.512	0.102803206	16-Endothelial	S1PR3
PPP1R12C3	8.27E-05	0.343419001	0.447	0.651	0.165404107	16-Endothelial	PPP1R12C
MTRNR2L126	8.98E-05	0.474741011	0.992	0.999	0.179671139	16-Endothelial	MTRNR2L12
FOSL24	9.81E-05	0.848509939	0.795	0.795	0.196151107	16-Endothelial	FOSL2
PRC1	0.000104629	0.294643081	0.636	0.534	0.209257233	16-Endothelial	PRC1
MAGI12	0.000121382	0.481268672	0.636	0.602	0.242764158	16-Endothelial	MAGI1
LINC004723	0.000150329	1.038517295	0.621	0.615	0.300657089	16-Endothelial	LINC00472
FRY5	0.000215128	0.812450939	0.674	0.712	0.430255253	16-Endothelial	FRY
CAV26	0.000220431	0.521882216	0.841	0.859	0.440862759	16-Endothelial	CAV2
PDK43	0.000234008	0.987927602	0.848	0.689	0.468016547	16-Endothelial	PDK4
DTNA2	0.000262093	0.343752316	0.424	0.555	0.524186617	16-Endothelial	DTNA
ITGA83	0.000293911	0.330975334	0.705	0.566	0.587821523	16-Endothelial	ITGA8
VCL5	0.00029834	0.296911237	0.508	0.854	0.596679993	16-Endothelial	VCL
MCL15	0.000318906	0.628325625	0.811	0.901	0.637812515	16-Endothelial	MCL1
KDM5B2	0.000335104	0.394540234	0.848	0.701	0.670207804	16-Endothelial	KDM5B
PON22	0.000365392	0.276111038	0.917	0.747	0.730784677	16-Endothelial	PON2
COL4A14	0.000375206	0.564247824	0.962	0.903	0.750412418	16-Endothelial	COL4A1
CACNA1C2	0.000426131	0.560169603	0.439	0.623	0.852261465	16-Endothelial	CACNA1C
SYNGR25	0.00044592	0.554156547	0.614	0.544	0.891840007	16-Endothelial	SYNGR2
PLCB44	0.000669107	0.492958208	0.462	0.732	1	16-Endothelial	PLCB4
CLMN3	0.000882015	0.45911824	0.644	0.639	1	16-Endothelial	CLMN
ZNF141	0.00089843	0.450027914	0.477	0.681	1	16-Endothelial	ZNF141
ZNF3314	0.000910082	0.975183309	0.78	0.809	1	16-Endothelial	ZNF331
CH25H2	0.000932029	1.131841967	0.545	0.731	1	16-Endothelial	CH25H
SPEG2	0.001052967	0.428270666	0.432	0.58	1	16-Endothelial	SPEG
SORT12	0.001342289	0.728156628	0.636	0.73	1	16-Endothelial	SORT1
CHORDC11	0.001534162	0.576177417	0.735	0.702	1	16-Endothelial	CHORDC1
KLF102	0.001689446	0.561796699	0.856	0.815	1	16-Endothelial	KLF10
MYOCD2	0.001899079	0.274123452	0.432	0.417	1	16-Endothelial	MYOCD
CSPG42	0.002146394	0.299886942	0.455	0.662	1	16-Endothelial	CSPG4
KIAA00402	0.002173578	0.343337622	0.5	0.571	1	16-Endothelial	KIAA0040
NAMPT3	0.002565467	0.640528301	0.811	0.868	1	16-Endothelial	NAMPT
ADAMTS43	0.002896373	1.244193848	0.636	0.649	1	16-Endothelial	ADAMTS4
SNRK6	0.003043392	0.651045243	0.674	0.677	1	16-Endothelial	SNRK
MAFF3	0.003275372	0.32658023	0.629	0.847	1	16-Endothelial	MAFF
MAT2A4	0.003613001	0.766125109	0.742	0.915	1	16-Endothelial	MAT2A
GPRC5C2	0.00392809	0.325543635	0.455	0.582	1	16-Endothelial	GPRC5C
ESAM4	0.004141149	0.457283571	0.659	0.614	1	16-Endothelial	ESAM
PIGA	0.00416134	0.279716911	0.424	0.527	1	16-Endothelial	PIGA
FBXO322	0.00418585	0.291570742	0.477	0.59	1	16-Endothelial	FBXO32
CYTOR6	0.004226675	0.744332811	0.833	0.856	1	16-Endothelial	CYTOR
PMEPA15	0.004375346	0.294788921	0.576	0.777	1	16-Endothelial	PMEPA1
AC020911.22	0.004403688	0.472815154	0.644	0.582	1	16-Endothelial	AC020911.2
VEGFA2	0.00495203	0.288355174	0.508	0.698	1	16-Endothelial	VEGFA
EDNRA4	0.005497385	0.296327526	0.47	0.761	1	16-Endothelial	EDNRA
NR4A33	0.00552735	0.462866743	0.697	0.798	1	16-Endothelial	NR4A3
MIR29B2CHG1	0.007046965	0.905342118	0.583	0.588	1	16-Endothelial	MIR29B2CHG
PPP1R12B3	0.007056992	0.496820942	0.652	0.68	1	16-Endothelial	PPP1R12B
CPEB43	0.007689186	0.330545488	0.5	0.658	1	16-Endothelial	CPEB4
RCAN12	0.008362653	0.567817328	0.818	0.718	1	16-Endothelial	RCAN1
PRMT92	0.008710149	0.707098828	0.652	0.692	1	16-Endothelial	PRMT9
ETS25	0.009125466	0.648909353	0.727	0.796	1	16-Endothelial	ETS2
DEPP13	0.00927841	0.501030448	0.742	0.614	1	16-Endothelial	DEPP1
INPP4B5	0.009362895	0.617316852	0.606	0.691	1	16-Endothelial	INPP4B
THBS14	0.009756194	0.648424342	0.553	0.849	1	16-Endothelial	THBS1
TFF3	2.98E-44	5.121694177	1	0.834	5.96E-41	17-Endothelial	TFF3
ECSCR3	1.45E-42	2.940514868	1	0.844	2.90E-39	17-Endothelial	ECSCR
TFPI4	2.19E-42	2.959422561	1	0.916	4.38E-39	17-Endothelial	TFPI
GNG112	1.06E-41	3.004073565	1	0.94	2.13E-38	17-Endothelial	GNG11
SMAD12	2.92E-40	1.853918901	1	0.705	5.85E-37	17-Endothelial	SMAD1
CAVIN25	3.74E-39	3.135783372	1	0.843	7.47E-36	17-Endothelial	CAVIN2
GIMAP74	1.65E-38	2.482495001	1	0.766	3.29E-35	17-Endothelial	GIMAP7
LMO23	4.16E-38	2.09664829	0.985	0.708	8.31E-35	17-Endothelial	LMO2
LYVE11	7.91E-38	3.280215697	0.969	0.788	1.58E-34	17-Endothelial	LYVE1
STMN15	2.83E-36	2.132693624	0.985	0.78	5.65E-33	17-Endothelial	STMN1
CLDN53	3.44E-36	2.591386702	0.985	0.766	6.88E-33	17-Endothelial	CLDN5
KANK34	4.85E-36	1.656963472	0.969	0.519	9.70E-33	17-Endothelial	KANK3
ARL4A3	2.39E-35	2.482988847	0.954	0.744	4.79E-32	17-Endothelial	ARL4A
MARCKSL13	9.04E-35	1.675514109	1	0.763	1.81E-31	17-Endothelial	MARCKSL1
ELK33	9.28E-35	1.854174168	1	0.835	1.86E-31	17-Endothelial	ELK3
MAF2	2.22E-34	2.228983096	0.969	0.727	4.44E-31	17-Endothelial	MAF
TM4SF13	3.91E-34	2.449835538	0.985	0.843	7.82E-31	17-Endothelial	TM4SF1
NRP23	5.99E-34	2.448119161	0.938	0.857	1.20E-30	17-Endothelial	NRP2
PROX12	6.02E-34	1.824597259	0.938	0.776	1.20E-30	17-Endothelial	PROX1
FSCN12	4.68E-33	1.688179716	0.954	0.833	9.36E-30	17-Endothelial	FSCN1
PECAM13	1.32E-30	1.537697941	0.969	0.813	2.64E-27	17-Endothelial	PECAM1
PRSS233	1.37E-30	1.841776847	0.954	0.851	2.74E-27	17-Endothelial	PRSS23
PARD6G	1.24E-29	1.665642958	0.892	0.642	2.48E-26	17-Endothelial	PARD6G
LAYN1	1.46E-29	1.420946156	0.923	0.677	2.92E-26	17-Endothelial	LAYN
TMSB107	3.21E-29	1.326038848	1	0.997	6.42E-26	17-Endothelial	TMSB10
GIMAP53	3.88E-29	1.427306855	0.923	0.744	7.75E-26	17-Endothelial	GIMAP5
GMFG4	1.11E-28	1.778325388	0.923	0.858	2.23E-25	17-Endothelial	GMFG
DIPK2B3	1.62E-28	1.654576247	0.892	0.627	3.24E-25	17-Endothelial	DIPK2B
NR2F25	3.34E-28	1.557789507	0.985	0.883	6.69E-25	17-Endothelial	NR2F2
PCAT193	2.40E-27	1.792509798	0.908	0.752	4.81E-24	17-Endothelial	PCAT19
EGFL73	4.12E-27	1.49009038	0.938	0.873	8.24E-24	17-Endothelial	EGFL7
PLCG26	5.98E-27	1.480637024	1	0.997	1.20E-23	17-Endothelial	PLCG2
KBTBD11	8.32E-27	1.389033099	0.877	0.722	1.66E-23	17-Endothelial	KBTBD11
IGFBP74	1.54E-26	1.364101005	1	0.969	3.09E-23	17-Endothelial	IGFBP7
GIMAP44	3.30E-26	1.39658537	0.908	0.767	6.60E-23	17-Endothelial	GIMAP4
S100A164	3.38E-26	1.243736994	0.985	0.848	6.77E-23	17-Endothelial	S100A16
TPM45	5.36E-26	1.536610431	1	0.947	1.07E-22	17-Endothelial	TPM4
PDPN	6.58E-26	1.560360548	0.892	0.772	1.32E-22	17-Endothelial	PDPN
TSPAN183	1.75E-25	1.120501003	0.892	0.797	3.50E-22	17-Endothelial	TSPAN18
PALM2-AKAP26	2.12E-25	1.430224499	0.954	0.83	4.24E-22	17-Endothelial	PALM2-AKAP2
IGFBP44	2.26E-25	1.302094652	0.969	0.895	4.51E-22	17-Endothelial	IGFBP4
FABP44	2.84E-25	2.481738224	0.954	0.733	5.67E-22	17-Endothelial	FABP4
HHEX2	3.31E-25	1.023463503	0.862	0.655	6.63E-22	17-Endothelial	HHEX
TM4SF182	5.63E-25	1.810532129	0.877	0.833	1.13E-21	17-Endothelial	TM4SF18
FABP54	6.56E-25	1.979575046	0.969	0.822	1.31E-21	17-Endothelial	FABP5
RAB11FIP12	7.60E-25	1.420671759	0.892	0.639	1.52E-21	17-Endothelial	RAB11FIP1
KDR3	1.52E-24	1.325533763	0.877	0.617	3.03E-21	17-Endothelial	KDR
RAMP24	2.18E-24	1.629577086	0.969	0.856	4.35E-21	17-Endothelial	RAMP2
PDE2A2	4.66E-24	0.882986663	0.862	0.65	9.32E-21	17-Endothelial	PDE2A
CARD164	5.75E-24	0.752022717	0.846	0.547	1.15E-20	17-Endothelial	CARD16
SLC38A15	7.69E-24	1.145262668	0.892	0.778	1.54E-20	17-Endothelial	SLC38A1
FAM107B3	1.65E-23	1.2151316	0.969	0.745	3.31E-20	17-Endothelial	FAM107B
LAPTM52	1.90E-23	1.882613963	0.862	0.831	3.79E-20	17-Endothelial	LAPTM5
PTPRE3	2.10E-23	1.623202091	0.892	0.768	4.21E-20	17-Endothelial	PTPRE
F83	2.13E-23	0.831325967	0.908	0.79	4.26E-20	17-Endothelial	F8
SNCG5	4.67E-23	1.688417489	0.923	0.8	9.34E-20	17-Endothelial	SNCG
LRRFIP16	4.80E-23	1.267690079	0.985	0.928	9.59E-20	17-Endothelial	LRRFIP1
FRMD4B3	1.29E-22	1.128296484	0.877	0.761	2.59E-19	17-Endothelial	FRMD4B
NRN12	3.46E-22	1.027648389	0.892	0.494	6.91E-19	17-Endothelial	NRN1
ICAM23	4.05E-22	0.696149483	0.877	0.558	8.10E-19	17-Endothelial	ICAM2
WARS3	4.14E-22	0.997240365	0.892	0.789	8.28E-19	17-Endothelial	WARS
EFNA13	4.81E-22	1.091021126	0.862	0.633	9.63E-19	17-Endothelial	EFNA1
ACTN15	1.05E-21	1.114714541	0.938	0.838	2.09E-18	17-Endothelial	ACTN1
RAMP32	1.17E-21	0.99467433	0.846	0.623	2.33E-18	17-Endothelial	RAMP3
SLC9A3R23	1.34E-21	0.871353767	0.938	0.779	2.67E-18	17-Endothelial	SLC9A3R2
ITGB43	9.47E-21	0.898459198	0.831	0.744	1.89E-17	17-Endothelial	ITGB4
MYCT13	1.04E-20	0.916035286	0.846	0.68	2.09E-17	17-Endothelial	MYCT1
IL323	1.05E-20	1.660557057	0.938	0.703	2.09E-17	17-Endothelial	IL32
CD94	1.19E-20	1.080360966	1	0.968	2.38E-17	17-Endothelial	CD9
HSPB14	2.43E-20	0.982888271	1	0.964	4.86E-17	17-Endothelial	HSPB1
CALCRL4	3.91E-20	1.060396959	0.954	0.713	7.83E-17	17-Endothelial	CALCRL
HYAL23	3.95E-20	1.437861371	0.877	0.785	7.90E-17	17-Endothelial	HYAL2
HLA-B5	4.59E-20	0.983594398	1	0.968	9.18E-17	17-Endothelial	HLA-B
RAI142	6.04E-20	0.753512107	0.831	0.715	1.21E-16	17-Endothelial	RAI14
PDE4B2	9.68E-20	0.894615552	0.846	0.687	1.94E-16	17-Endothelial	PDE4B
GIMAP83	1.30E-19	1.430899876	0.831	0.7	2.59E-16	17-Endothelial	GIMAP8
ROBO43	1.52E-19	0.875358219	0.846	0.718	3.04E-16	17-Endothelial	ROBO4
SH2D3C3	1.60E-19	0.714392133	0.785	0.464	3.19E-16	17-Endothelial	SH2D3C
MYZAP	1.97E-19	0.559609375	0.785	0.692	3.94E-16	17-Endothelial	MYZAP
FXYD63	2.13E-19	1.149642429	0.954	0.778	4.26E-16	17-Endothelial	FXYD6
TMSB4X6	3.52E-19	0.868334478	1	0.998	7.04E-16	17-Endothelial	TMSB4X
CNKSR32	4.97E-19	0.779962454	0.846	0.794	9.94E-16	17-Endothelial	CNKSR3
LY6E3	5.31E-19	0.913542169	0.969	0.864	1.06E-15	17-Endothelial	LY6E
DEPP14	5.33E-19	0.981355993	0.923	0.614	1.07E-15	17-Endothelial	DEPP1
UTRN6	5.44E-19	1.208639004	0.969	0.907	1.09E-15	17-Endothelial	UTRN
C4orf482	8.88E-19	0.677223682	0.815	0.709	1.78E-15	17-Endothelial	C4orf48
CTSZ2	1.38E-18	0.97693284	0.985	0.91	2.76E-15	17-Endothelial	CTSZ
PGM56	2.59E-18	1.320979019	0.831	0.76	5.17E-15	17-Endothelial	PGM5
SHE3	2.73E-18	0.793801851	0.862	0.796	5.46E-15	17-Endothelial	SHE
PTPRB3	9.03E-18	0.517595693	0.846	0.742	1.81E-14	17-Endothelial	PTPRB
GIMAP13	9.36E-18	1.450011935	0.815	0.799	1.87E-14	17-Endothelial	GIMAP1
CRIP25	9.82E-18	0.924910427	0.969	0.92	1.96E-14	17-Endothelial	CRIP2
NPR13	1.06E-17	0.481209988	0.815	0.696	2.13E-14	17-Endothelial	NPR1
CSGALNACT13	1.86E-17	0.802803259	0.846	0.725	3.72E-14	17-Endothelial	CSGALNACT1
MPP71	3.24E-17	1.299507584	0.785	0.66	6.47E-14	17-Endothelial	MPP7
GPRC5B3	3.71E-17	0.743822315	0.846	0.642	7.42E-14	17-Endothelial	GPRC5B
CCL142	3.98E-17	1.094030068	0.8	0.763	7.97E-14	17-Endothelial	CCL14
EFEMP14	9.90E-17	1.411764049	0.969	0.897	1.98E-13	17-Endothelial	EFEMP1
EFNB23	1.00E-16	0.936951064	0.831	0.703	2.00E-13	17-Endothelial	EFNB2
EDNRB3	1.07E-16	1.230689798	0.8	0.584	2.14E-13	17-Endothelial	EDNRB
APOLD14	1.15E-16	0.501210283	0.877	0.58	2.31E-13	17-Endothelial	APOLD1
WDR541	1.49E-16	0.3405898	0.815	0.63	2.97E-13	17-Endothelial	WDR54
LDB22	2.48E-16	0.890111327	0.8	0.644	4.96E-13	17-Endothelial	LDB2
CRTAC1	2.72E-16	0.657935849	0.785	0.766	5.44E-13	17-Endothelial	CRTAC1
TUBA4A3	3.97E-16	0.582468827	0.846	0.617	7.93E-13	17-Endothelial	TUBA4A
NOVA23	6.65E-16	0.489316217	0.754	0.589	1.33E-12	17-Endothelial	NOVA2
THSD7A3	1.13E-15	0.617392021	0.8	0.746	2.26E-12	17-Endothelial	THSD7A
LINC011973	1.28E-15	0.768809171	0.831	0.721	2.56E-12	17-Endothelial	LINC01197
S100A104	1.38E-15	0.799310807	1	0.982	2.75E-12	17-Endothelial	S100A10
SCN3A2	1.82E-15	0.583781219	0.754	0.491	3.65E-12	17-Endothelial	SCN3A
MARCKS5	1.84E-15	0.916526583	1	0.954	3.68E-12	17-Endothelial	MARCKS
CFI3	1.89E-15	0.805535727	0.815	0.733	3.78E-12	17-Endothelial	CFI
KRT181	1.95E-15	0.993485194	0.754	0.622	3.89E-12	17-Endothelial	KRT18
AKR1C31	2.44E-15	1.085575436	0.862	0.828	4.87E-12	17-Endothelial	AKR1C3
CDH53	3.01E-15	0.613860066	0.831	0.791	6.03E-12	17-Endothelial	CDH5
MTRNR2L127	3.14E-15	0.831732675	1	0.999	6.29E-12	17-Endothelial	MTRNR2L12
S1PR13	3.35E-15	1.00769044	0.8	0.69	6.71E-12	17-Endothelial	S1PR1
SYT11	3.91E-15	0.732745141	0.754	0.638	7.83E-12	17-Endothelial	SYT1
PTX3	4.97E-15	0.788173587	0.754	0.687	9.95E-12	17-Endothelial	PTX3
LYN1	8.63E-15	0.842506174	0.8	0.68	1.73E-11	17-Endothelial	LYN
AFAP1L13	1.61E-14	0.704275157	0.785	0.673	3.22E-11	17-Endothelial	AFAP1L1
TIE13	1.81E-14	0.802707183	0.8	0.694	3.62E-11	17-Endothelial	TIE1
SOX73	2.29E-14	0.417087434	0.8	0.772	4.57E-11	17-Endothelial	SOX7
SPHK11	3.22E-14	0.795145585	0.769	0.729	6.43E-11	17-Endothelial	SPHK1
PRKCH4	3.83E-14	0.50280385	0.769	0.69	7.66E-11	17-Endothelial	PRKCH
EMCN4	7.61E-14	0.600599818	0.815	0.765	1.52E-10	17-Endothelial	EMCN
SEMA6A3	1.78E-13	0.836631138	0.8	0.716	3.56E-10	17-Endothelial	SEMA6A
PRXL2A3	2.54E-13	1.085117077	0.785	0.671	5.07E-10	17-Endothelial	PRXL2A
CDH134	2.58E-13	0.801321502	0.846	0.852	5.15E-10	17-Endothelial	CDH13
CYTOR7	4.25E-13	0.801705179	0.938	0.856	8.50E-10	17-Endothelial	CYTOR
RAPGEF54	4.33E-13	0.614067194	0.785	0.636	8.65E-10	17-Endothelial	RAPGEF5
TNFRSF42	5.45E-13	0.490043694	0.785	0.822	1.09E-09	17-Endothelial	TNFRSF4
CTSH3	7.64E-13	1.248552427	0.785	0.8	1.53E-09	17-Endothelial	CTSH
MEF2C8	1.73E-12	0.576922178	0.938	0.806	3.46E-09	17-Endothelial	MEF2C
SOX182	1.78E-12	0.784097676	0.769	0.704	3.56E-09	17-Endothelial	SOX18
LAMA44	2.07E-12	0.758216691	0.954	0.856	4.14E-09	17-Endothelial	LAMA4
RASGRP31	3.47E-12	0.872061827	0.723	0.701	6.95E-09	17-Endothelial	RASGRP3
BCAT12	3.97E-12	0.275583872	0.738	0.596	7.93E-09	17-Endothelial	BCAT1
NINJ11	4.01E-12	0.578460794	0.831	0.638	8.01E-09	17-Endothelial	NINJ1
DNAJC18	4.11E-12	0.443717298	0.8	0.651	8.22E-09	17-Endothelial	DNAJC18
CTSD1	5.91E-12	0.968641277	0.908	0.803	1.18E-08	17-Endothelial	CTSD
FRMD62	6.56E-12	0.635796505	0.892	0.703	1.31E-08	17-Endothelial	FRMD6
PODXL3	6.69E-12	0.658702972	0.769	0.76	1.34E-08	17-Endothelial	PODXL
PCDH121	9.81E-12	0.361606807	0.738	0.764	1.96E-08	17-Endothelial	PCDH12
SCN9A1	9.86E-12	0.652632624	0.723	0.637	1.97E-08	17-Endothelial	SCN9A
CNTNAP3B3	1.17E-11	0.637586358	0.738	0.731	2.34E-08	17-Endothelial	CNTNAP3B
GJA13	1.91E-11	0.671016897	0.862	0.792	3.82E-08	17-Endothelial	GJA1
ICA12	3.22E-11	0.538318731	0.692	0.577	6.44E-08	17-Endothelial	ICA1
DUSP65	3.25E-11	0.541262544	0.877	0.811	6.49E-08	17-Endothelial	DUSP6
ART4	3.27E-11	0.781346934	0.677	0.534	6.54E-08	17-Endothelial	ART4
PDLIM34	4.30E-11	0.671765272	0.862	0.811	8.60E-08	17-Endothelial	PDLIM3
ARHGAP296	5.49E-11	0.645780323	0.908	0.799	1.10E-07	17-Endothelial	ARHGAP29
GJA44	5.73E-11	0.644654499	0.738	0.529	1.15E-07	17-Endothelial	GJA4
AFDN3	7.61E-11	0.545623868	0.815	0.803	1.52E-07	17-Endothelial	AFDN
KLF64	1.10E-10	0.529986782	0.985	0.967	2.19E-07	17-Endothelial	KLF6
DKK35	1.57E-10	0.949782157	0.815	0.881	3.14E-07	17-Endothelial	DKK3
TFPI21	1.66E-10	0.250195181	0.677	0.618	3.33E-07	17-Endothelial	TFPI2
CAV27	2.32E-10	0.55707038	0.892	0.859	4.64E-07	17-Endothelial	CAV2
ACKR2	2.35E-10	0.496532907	0.692	0.682	4.70E-07	17-Endothelial	ACKR2
CCDC71L	2.98E-10	0.536848826	0.862	0.758	5.97E-07	17-Endothelial	CCDC71L
SH3BGRL22	3.22E-10	0.739836127	0.723	0.695	6.44E-07	17-Endothelial	SH3BGRL2
RASSF92	3.39E-10	0.821636503	0.723	0.597	6.79E-07	17-Endothelial	RASSF9
ANXA23	3.63E-10	0.561215896	0.985	0.976	7.26E-07	17-Endothelial	ANXA2
ABLIM33	3.73E-10	0.265490851	0.8	0.719	7.46E-07	17-Endothelial	ABLIM3
CARD102	4.86E-10	0.260164033	0.692	0.648	9.71E-07	17-Endothelial	CARD10
PPP1R9A1	4.97E-10	0.474263351	0.769	0.749	9.95E-07	17-Endothelial	PPP1R9A
RBPMS6	6.16E-10	0.427898155	0.877	0.679	1.23E-06	17-Endothelial	RBPMS
SLCO2B13	6.94E-10	0.831050456	0.692	0.625	1.39E-06	17-Endothelial	SLCO2B1
CITED42	8.18E-10	0.284291613	0.738	0.488	1.64E-06	17-Endothelial	CITED4
LOX	8.52E-10	0.796481784	0.785	0.76	1.70E-06	17-Endothelial	LOX
RBP12	1.20E-09	0.535393897	0.831	0.745	2.39E-06	17-Endothelial	RBP1
FLNC4	1.28E-09	0.636831105	0.754	0.627	2.57E-06	17-Endothelial	FLNC
CHRDL13	1.50E-09	0.778095903	0.862	0.86	3.00E-06	17-Endothelial	CHRDL1
AKR1C14	1.55E-09	0.770424107	0.908	0.885	3.10E-06	17-Endothelial	AKR1C1
PLIN5	2.34E-09	0.820557348	0.646	0.551	4.67E-06	17-Endothelial	PLIN5
CTSS2	4.15E-09	0.504382929	0.815	0.768	8.29E-06	17-Endothelial	CTSS
FLI14	4.44E-09	0.281086623	0.692	0.626	8.89E-06	17-Endothelial	FLI1
CLU4	5.13E-09	1.110540766	0.892	0.877	1.03E-05	17-Endothelial	CLU
C1orf1152	1.24E-08	0.387737873	0.677	0.609	2.48E-05	17-Endothelial	C1orf115
CTHRC11	1.37E-08	0.61720761	0.8	0.79	2.73E-05	17-Endothelial	CTHRC1
RASIP13	1.43E-08	0.408874388	0.723	0.742	2.86E-05	17-Endothelial	RASIP1
CCDC694	2.16E-08	0.264638796	0.769	0.677	4.32E-05	17-Endothelial	CCDC69
DLL43	2.50E-08	0.369402095	0.692	0.648	5.00E-05	17-Endothelial	DLL4
TSHZ23	2.92E-08	0.615198112	0.908	0.935	5.84E-05	17-Endothelial	TSHZ2
SYNE24	3.04E-08	0.461717894	0.862	0.81	6.08E-05	17-Endothelial	SYNE2
DAAM14	3.96E-08	0.703604772	0.877	0.878	7.92E-05	17-Endothelial	DAAM1
LIMCH12	4.10E-08	0.385820782	0.846	0.807	8.20E-05	17-Endothelial	LIMCH1
MIR4435-2HG5	4.70E-08	0.337838684	0.815	0.805	9.40E-05	17-Endothelial	MIR4435-2HG
ADCY43	4.94E-08	0.509391228	0.708	0.76	9.88E-05	17-Endothelial	ADCY4
GRN2	5.35E-08	0.445220649	0.923	0.898	0.000107022	17-Endothelial	GRN
OAS11	7.94E-08	0.288084616	0.708	0.742	0.000158727	17-Endothelial	OAS1
GIMAP62	9.24E-08	0.634435823	0.692	0.732	0.000184869	17-Endothelial	GIMAP6
FLRT22	1.02E-07	0.479735	0.785	0.668	0.000203994	17-Endothelial	FLRT2
TPM34	1.35E-07	0.625521701	0.908	0.932	0.000270337	17-Endothelial	TPM3
TBC1D14	1.47E-07	0.323223659	0.8	0.709	0.000293806	17-Endothelial	TBC1D1
BMP2K1	1.59E-07	0.673818179	0.785	0.774	0.000318176	17-Endothelial	BMP2K
SHANK33	1.71E-07	0.468570063	0.677	0.672	0.000341566	17-Endothelial	SHANK3
SGK14	3.27E-07	0.565912237	0.785	0.743	0.00065397	17-Endothelial	SGK1
FAM241A6	3.43E-07	0.273101304	0.769	0.592	0.000685048	17-Endothelial	FAM241A
FXYD53	3.60E-07	0.489396772	0.877	0.879	0.000719724	17-Endothelial	FXYD5
PTMA6	5.08E-07	0.35449188	1	0.998	0.001016715	17-Endothelial	PTMA
TGFB13	5.12E-07	0.442046101	0.785	0.799	0.001024147	17-Endothelial	TGFB1
LGALS93	6.86E-07	0.422969813	0.692	0.803	0.001372043	17-Endothelial	LGALS9
HECW22	7.85E-07	0.435611621	0.677	0.751	0.001570603	17-Endothelial	HECW2
MAN1A14	9.06E-07	0.665686635	0.862	0.85	0.001812756	17-Endothelial	MAN1A1
GATA24	9.53E-07	0.331382789	0.708	0.684	0.001905223	17-Endothelial	GATA2
ADAM153	1.05E-06	0.286964348	0.738	0.705	0.00209107	17-Endothelial	ADAM15
THBD5	1.27E-06	0.489161453	0.723	0.787	0.002546002	17-Endothelial	THBD
RCSD14	1.38E-06	0.6274234	0.662	0.638	0.002767569	17-Endothelial	RCSD1
OAF3	1.38E-06	0.503398679	0.8	0.681	0.002767672	17-Endothelial	OAF
CAV16	2.06E-06	0.390194376	0.969	0.943	0.004113286	17-Endothelial	CAV1
LIPA3	2.12E-06	0.442811263	0.785	0.725	0.00424885	17-Endothelial	LIPA
NPC23	2.31E-06	0.387476569	0.938	0.916	0.004623313	17-Endothelial	NPC2
FOXC22	2.38E-06	0.544446522	0.615	0.555	0.004758291	17-Endothelial	FOXC2
ARPC1B4	3.01E-06	0.591132886	0.954	0.916	0.006024181	17-Endothelial	ARPC1B
LYST5	3.54E-06	0.443063833	0.738	0.725	0.007076707	17-Endothelial	LYST
F2R1	3.77E-06	0.280499681	0.8	0.719	0.007530343	17-Endothelial	F2R
HSPA23	3.80E-06	0.532620339	0.708	0.581	0.007604288	17-Endothelial	HSPA2
MYL64	3.81E-06	0.295535726	1	0.987	0.007625551	17-Endothelial	MYL6
PIM34	4.30E-06	0.852613977	0.692	0.753	0.008597535	17-Endothelial	PIM3
ANGPT23	5.47E-06	1.05315433	0.677	0.766	0.01094714	17-Endothelial	ANGPT2
TEK2	6.32E-06	0.365710546	0.646	0.681	0.01263262	17-Endothelial	TEK
FLNB4	6.80E-06	0.639826641	0.769	0.84	0.013593894	17-Endothelial	FLNB
H1F0	6.83E-06	0.393800593	0.892	0.742	0.013665735	17-Endothelial	H1F0
AP1S23	7.01E-06	0.347137084	0.846	0.745	0.014012124	17-Endothelial	AP1S2
RAB132	7.68E-06	0.553494411	0.831	0.851	0.015353077	17-Endothelial	RAB13
CCND13	8.63E-06	0.711537865	0.708	0.805	0.017258431	17-Endothelial	CCND1
B3GNT52	9.85E-06	0.283913733	0.677	0.788	0.019703855	17-Endothelial	B3GNT5
LMCD14	1.12E-05	0.432653154	0.815	0.832	0.022319023	17-Endothelial	LMCD1
SKAP21	1.15E-05	0.507738988	0.938	0.817	0.023014492	17-Endothelial	SKAP2
TSPAN73	1.51E-05	0.435146797	0.646	0.669	0.030242401	17-Endothelial	TSPAN7
GADD45A2	1.82E-05	0.5390727	0.815	0.741	0.036427902	17-Endothelial	GADD45A
MDK3	1.87E-05	0.851930194	0.769	0.752	0.037461606	17-Endothelial	MDK
IGF14	2.44E-05	0.616997768	0.892	0.88	0.048819291	17-Endothelial	IGF1
CD381	2.60E-05	0.526989373	0.646	0.753	0.052090473	17-Endothelial	CD38
FMOD1	4.65E-05	0.618458864	0.754	0.824	0.092936546	17-Endothelial	FMOD
ST6GAL15	7.04E-05	0.489575562	0.631	0.73	0.140880796	17-Endothelial	ST6GAL1
PMEPA16	8.03E-05	0.551509165	0.785	0.777	0.160505628	17-Endothelial	PMEPA1
AKAP124	8.76E-05	0.522946486	0.923	0.892	0.175104085	17-Endothelial	AKAP12
KCNN32	9.62E-05	0.448795215	0.754	0.821	0.192302639	17-Endothelial	KCNN3
BCL6B1	9.73E-05	0.315353417	0.646	0.666	0.194679222	17-Endothelial	BCL6B
IFIT22	9.89E-05	0.317459255	0.615	0.579	0.197860365	17-Endothelial	IFIT2
ATP1B33	0.000101159	0.359516828	0.892	0.862	0.202317084	17-Endothelial	ATP1B3
PLCE13	0.000103171	0.353865347	0.769	0.75	0.206342628	17-Endothelial	PLCE1
MYO5C3	0.000110335	0.494287912	0.6	0.662	0.220670327	17-Endothelial	MYO5C
JCAD3	0.000183971	0.390134836	0.662	0.792	0.367941986	17-Endothelial	JCAD
CYBA2	0.000226103	0.301309247	0.923	0.888	0.452205354	17-Endothelial	CYBA
ADD35	0.000241582	0.435367081	0.908	0.862	0.483164602	17-Endothelial	ADD3
GAS66	0.000281297	0.268323335	0.938	0.898	0.562593722	17-Endothelial	GAS6
SYNM2	0.000367662	0.453763932	0.631	0.663	0.73532327	17-Endothelial	SYNM
PRKAA2	0.000387625	0.542443424	0.569	0.537	0.77524937	17-Endothelial	PRKAA2
ADIRF5	0.000500923	0.371380299	0.985	0.97	1	17-Endothelial	ADIRF
RGS165	0.00067156	0.372891769	0.846	0.872	1	17-Endothelial	RGS16
CCDC102B1	0.000808898	0.363681159	0.708	0.755	1	17-Endothelial	CCDC102B
HMGB22	0.00102879	0.256154505	0.754	0.648	1	17-Endothelial	HMGB2
CLEC2B2	0.001258021	0.293687734	0.738	0.75	1	17-Endothelial	CLEC2B
SOX42	0.001863465	0.53833611	0.815	0.81	1	17-Endothelial	SOX4
F11R3	0.00191938	0.480172112	0.631	0.83	1	17-Endothelial	F11R
HMCN13	0.002367731	0.356023739	0.723	0.851	1	17-Endothelial	HMCN1
UCP22	0.003154342	0.513966094	0.6	0.713	1	17-Endothelial	UCP2
TNFRSF11A1	0.00411417	0.6243695	0.538	0.62	1	17-Endothelial	TNFRSF11A
EPHB43	0.004884425	0.357504395	0.6	0.755	1	17-Endothelial	EPHB4
DOC2B2	0.007362053	0.344836866	0.585	0.717	1	17-Endothelial	DOC2B
NUDT43	0.008052005	0.424056748	0.8	0.829	1	17-Endothelial	NUDT4
