## Supplemental Table S2 for "Distinct human stem cell subpopulations drive adipogenesis and fibrosis in musculoskeletal injury"

Column1	p_val	avg_log2FC	pct.1	pct.2	p_val_adj	cluster	gene
ACTA1	2.85E-76	8.604664277	0.982	0.191	7.64E-72	TNNT1+	ACTA1
TNNC2	1.08E-135	7.540241101	0.877	0.073	2.90E-131	TNNT1+	TNNC2
MYL2	2.00E-94	7.406374888	0.632	0.051	5.37E-90	TNNT1+	MYL2
MYLPF	1.94E-276	7.115164223	0.842	0.031	5.20E-272	TNNT1+	MYLPF
MYL1	3.32E-137	6.694345301	0.912	0.079	8.90E-133	TNNT1+	MYL1
CKM	1.81E-113	6.470793045	0.947	0.107	4.86E-109	TNNT1+	CKM
MB	0	6.4153798	0.912	0.028	0	TNNT1+	MB
TNNI2	0	6.37662691	0.702	0.012	0	TNNT1+	TNNI2
TNNC1	4.31E-197	6.359730788	0.649	0.025	1.15E-192	TNNT1+	TNNC1
CA3	0	6.051656511	0.895	0.028	0	TNNT1+	CA3
TCAP	0	5.995529062	0.93	0.02	0	TNNT1+	TCAP
TNNT1	6.78E-98	5.928635049	0.421	0.021	1.82E-93	TNNT1+	TNNT1
DES	1.94E-150	5.816674553	0.947	0.078	5.21E-146	TNNT1+	DES
COX6A2	0	5.800249583	0.877	0.019	0	TNNT1+	COX6A2
ENO3	1.28E-220	5.780432984	0.877	0.043	3.42E-216	TNNT1+	ENO3
TPM22	3.05E-37	5.768365923	0.965	0.533	8.19E-33	TNNT1+	TPM2
SLN	9.55E-251	5.764112685	0.912	0.041	2.56E-246	TNNT1+	SLN
TNNT3	8.58E-20	5.28567633	0.719	0.354	2.30E-15	TNNT1+	TNNT3
KLHL41	5.69E-275	5.149941697	0.93	0.038	1.52E-270	TNNT1+	KLHL41
TNNI1	3.30E-185	5.002949831	0.526	0.017	8.84E-181	TNNT1+	TNNI1
TPM11	5.55E-13	4.892953924	0.789	0.728	1.49E-08	TNNT1+	TPM1
PDLIM31	4.18E-56	4.575597099	0.895	0.21	1.12E-51	TNNT1+	PDLIM3
MYOZ1	0	4.481057257	0.842	0.013	0	TNNT1+	MYOZ1
POSTN	0	4.378973991	0.641	0.005	0	TNMD+	POSTN
ANKRD1	0	4.342848936	0.632	0.004	0	TNNT1+	ANKRD1
TTN	1.10E-52	4.294743547	0.842	0.19	2.94E-48	TNNT1+	TTN
S100A1	0	4.277065201	0.895	0.013	0	TNNT1+	S100A1
CRYAB3	2.35E-32	4.243912836	0.965	0.666	6.31E-28	TNNT1+	CRYAB
EEF1A2	0	4.203972828	0.86	0.01	0	TNNT1+	EEF1A2
NEB	8.83E-129	4.176854025	0.86	0.073	2.37E-124	TNNT1+	NEB
MUSTN12	5.43E-68	4.16673542	0.86	0.145	1.46E-63	TNNT1+	MUSTN1
CSRP3	0	4.081535579	0.719	0.005	0	TNNT1+	CSRP3
MYBPC1	0	4.077655391	0.86	0.022	0	TNNT1+	MYBPC1
STRIT1	3.38E-171	4.011584784	0.474	0.015	9.06E-167	TNNT1+	STRIT1
MYH2	0	4.009275776	0.526	0.009	0	TNNT1+	MYH2
PGAM2	0	3.920126876	0.772	0.01	0	TNNT1+	PGAM2
MYL12A2	9.66E-26	3.871881284	0.982	0.888	2.59E-21	TNNT1+	MYL12A
THBS42	3.66E-41	3.785555386	1	0.733	9.80E-37	TNMD+	THBS4
GAPDH2	1.53E-28	3.771332445	0.982	0.949	4.11E-24	TNNT1+	GAPDH
XIRP2	2.04E-96	3.725700097	0.789	0.08	5.48E-92	TNNT1+	XIRP2
IGFBP2	0	3.649344733	0.641	0.008	0	TNMD+	IGFBP2
YBX3	2.63E-28	3.636745321	1	0.905	7.06E-24	TNNT1+	YBX3
SMPX	0	3.603176066	0.772	0.003	0	TNNT1+	SMPX
TRDN	0	3.533875897	0.842	0.025	0	TNNT1+	TRDN
TNMD	0	3.509848242	0.797	0.023	0	TNMD+	TNMD
A2M	1.26E-108	3.509641224	0.906	0.114	3.37E-104	TNMD+	A2M
SLC25A4	4.42E-36	3.462989891	0.877	0.329	1.19E-31	TNNT1+	SLC25A4
GAMT1	5.43E-74	3.416847349	0.86	0.137	1.46E-69	TNNT1+	GAMT
SCX	0	3.358706746	0.859	0.029	0	TNMD+	SCX
LMOD2	0	3.320304567	0.754	0.009	0	TNNT1+	LMOD2
BIN11	2.11E-40	3.258489203	0.877	0.298	5.65E-36	TNNT1+	BIN1
PPP1R27	0	3.179339665	0.737	0.012	0	TNNT1+	PPP1R27
AK11	1.23E-34	3.167671114	0.807	0.276	3.30E-30	TNNT1+	AK1
MEF2C1	2.79E-80	3.166254074	0.86	0.123	7.48E-76	TNNT1+	MEF2C
HHIP1	6.35E-47	3.066794345	0.719	0.149	1.70E-42	TNMD+	HHIP
PDE4DIP1	6.30E-32	3.060511058	0.895	0.416	1.69E-27	TNNT1+	PDE4DIP
COX7A11	2.37E-29	3.033355437	0.982	0.802	6.35E-25	TNNT1+	COX7A1
LINC01405	2.02E-248	3.019069353	0.316	0.004	5.40E-244	TNNT1+	LINC01405
ACTN2	0	2.946553423	0.789	0.012	0	TNNT1+	ACTN2
STAC3	0	2.877362163	0.772	0.006	0	TNNT1+	STAC3
PTN2	7.73E-86	2.85667467	0.922	0.146	2.07E-81	TNMD+	PTN
PPP1R1A	0	2.854328509	0.632	0.009	0	TNNT1+	PPP1R1A
MT1X3	3.27E-23	2.825283659	0.912	0.544	8.76E-19	TNNT1+	MT1X
PYGM	1.02E-94	2.771152796	0.632	0.051	2.75E-90	TNNT1+	PYGM
LDB3	0	2.712210943	0.754	0.019	0	TNNT1+	LDB3
MYH7	2.75E-56	2.685903256	0.263	0.014	7.37E-52	TNNT1+	MYH7
SYNPO23	1.23E-28	2.680819186	0.702	0.215	3.30E-24	TNNT1+	SYNPO2
MYL3	4.13E-26	2.671841467	0.228	0.023	1.11E-21	TNNT1+	MYL3
NRAP	0	2.662439275	0.772	0.012	0	TNNT1+	NRAP
CFL2	2.54E-20	2.661737279	0.754	0.399	6.82E-16	TNNT1+	CFL2
MYOT	0	2.628064899	0.719	0.011	0	TNNT1+	MYOT
ATP2A1	4.85E-162	2.627721096	0.509	0.019	1.30E-157	TNNT1+	ATP2A1
SLC5A31	1.18E-36	2.597257082	0.734	0.207	3.17E-32	TNMD+	SLC5A3
ITGA10	7.24E-306	2.574705389	0.844	0.031	1.94E-301	TNMD+	ITGA10
AEBP11	5.01E-28	2.569474984	0.891	0.489	1.34E-23	TNMD+	AEBP1
CD55	0	2.559244705	0.978	0.51	0	CD55+	CD55
F2R	8.26E-66	2.549957196	0.766	0.128	2.21E-61	TNMD+	F2R
PKIA	5.45E-120	2.545580518	0.702	0.05	1.46E-115	TNNT1+	PKIA
CHCHD10	9.68E-36	2.537278439	0.86	0.29	2.60E-31	TNNT1+	CHCHD10
MXRA51	5.67E-37	2.506666609	0.828	0.286	1.52E-32	TNMD+	MXRA5
CMYA52	4.33E-26	2.473467739	0.772	0.326	1.16E-21	TNNT1+	CMYA5
MYL6B	4.13E-11	2.452107688	0.632	0.356	1.11E-06	TNNT1+	MYL6B
NEXN	2.20E-19	2.451173811	0.702	0.322	5.89E-15	TNNT1+	NEXN
MYF6	0	2.448779255	0.596	0.002	0	TNNT1+	MYF6
FBN1	0	2.446963037	0.998	0.859	0	CD55+	FBN1
COMP	0	2.439494656	0.27	0.037	0	PIEZO2+	COMP
ALDOA	4.29E-23	2.437870959	0.614	0.189	1.15E-18	TNNT1+	ALDOA
FMOD1	1.20E-30	2.411230027	0.812	0.347	3.21E-26	TNMD+	FMOD
RFLNB	5.17E-148	2.410910788	0.797	0.06	1.39E-143	TNMD+	RFLNB
ANK1	0	2.402377276	0.684	0.013	0	TNNT1+	ANK1
PDLIM53	1.53E-22	2.399726235	0.737	0.334	4.11E-18	TNNT1+	PDLIM5
RRAD	4.15E-06	2.357872251	0.228	0.077	0.111278588	TNNT1+	RRAD
MYBPC2	0	2.345626542	0.579	0.006	0	TNNT1+	MYBPC2
ACTC1	0	2.261806908	0.333	0.003	0	TNNT1+	ACTC1
YBX13	4.95E-25	2.259663504	0.982	0.895	1.33E-20	TNNT1+	YBX1
MIR1-1HG	0	2.218200164	0.456	0.003	0	TNNT1+	MIR1-1HG
HCFC1R13	2.11E-12	2.214795008	0.702	0.467	5.66E-08	TNNT1+	HCFC1R1
KERA	8.51E-113	2.214755361	0.438	0.022	2.28E-108	TNMD+	KERA
ADSSL1	1.38E-108	2.209437407	0.614	0.041	3.70E-104	TNNT1+	ADSSL1
HSPB7	7.30E-193	2.178544271	0.596	0.021	1.96E-188	TNNT1+	HSPB7
PLN	4.38E-54	2.177744112	0.404	0.034	1.17E-49	TNNT1+	PLN
ANKRD2	1.00E-245	2.176555922	0.404	0.007	2.68E-241	TNNT1+	ANKRD2
LRRC39	0	2.134182661	0.596	0.006	0	TNNT1+	LRRC39
PCOLCE2	0	2.132315466	0.994	0.589	0	CD55+	PCOLCE2
ADAMTS5	0	2.125942575	0.933	0.418	0	CD55+	ADAMTS5
APOBEC2	0	2.12569149	0.614	0.003	0	TNNT1+	APOBEC2
MRPS62	6.16E-28	2.123464246	0.797	0.37	1.65E-23	TNMD+	MRPS6
H192	2.44E-27	2.117907136	0.509	0.103	6.55E-23	TNNT1+	H19
CHODL	0	2.115234982	0.453	0.006	0	TNMD+	CHODL
SH3BGR	3.25E-62	2.114523097	0.509	0.049	8.72E-58	TNNT1+	SH3BGR
MEOX1	3.86E-246	2.112051295	0.547	0.015	1.04E-241	TNMD+	MEOX1
OLFML2A1	5.39E-41	2.101378576	0.656	0.142	1.44E-36	TNMD+	OLFML2A
FHL3	3.02E-27	2.099846016	0.754	0.245	8.08E-23	TNNT1+	FHL3
PGM1	1.61E-39	2.072007625	0.737	0.176	4.32E-35	TNNT1+	PGM1
MFAP51	0	2.063072053	0.999	0.888	0	CD55+	MFAP5
PRG41	0	2.061711273	0.832	0.363	0	PIEZO2+	PRG4
FHL11	1.85E-23	2.055981515	0.965	0.87	4.97E-19	TNNT1+	FHL1
ANKRD23	3.21E-260	2.046269791	0.544	0.013	8.61E-256	TNNT1+	ANKRD23
IDH2	6.69E-52	2.038679089	0.614	0.088	1.79E-47	TNNT1+	IDH2
DUSP26	0	2.025188571	0.596	0.002	0	TNNT1+	DUSP26
MYOZ2	0	2.024524567	0.526	0.01	0	TNNT1+	MYOZ2
PLA2G2A	0	2.008301854	0.703	0.294	0	CD74+	PLA2G2A
LMOD3	1.89E-193	2.006910818	0.561	0.019	5.07E-189	TNNT1+	LMOD3
FXR1	1.66E-15	1.999509948	0.772	0.581	4.46E-11	TNNT1+	FXR1
JCAD	8.42E-166	1.983730752	0.688	0.038	2.26E-161	TNMD+	JCAD
APOE	0	1.96692361	0.336	0.069	0	CD74+	APOE
SEMA3C	0	1.947266313	0.87	0.217	0	CD55+	SEMA3C
PRG4	0	1.945047409	0.865	0.346	0	CD55+	PRG4
FSTL1	0	1.942947443	0.996	0.898	0	CD55+	FSTL1
RAD23A	9.90E-15	1.937121478	0.807	0.588	2.65E-10	TNNT1+	RAD23A
RPL3L	0	1.931790275	0.614	0.003	0	TNNT1+	RPL3L
PTGDS1	0	1.928401031	0.922	0.386	0	DLK1+	PTGDS
UQCRB	2.39E-22	1.926385817	0.965	0.869	6.42E-18	TNNT1+	UQCRB
PLA2G2A2	1.68E-270	1.911932337	0.716	0.329	4.51E-266	PIEZO2+	PLA2G2A
POPDC3	0	1.891644519	0.456	0.003	0	TNNT1+	POPDC3
COL1A12	5.82E-19	1.858930221	0.906	0.84	1.56E-14	TNMD+	COL1A1
ASPN1	0	1.844318571	0.799	0.37	0	PIEZO2+	ASPN
XIST1	2.86E-18	1.831558461	0.844	0.511	7.66E-14	TNMD+	XIST
SEC14L1	7.61E-31	1.831399347	0.719	0.239	2.04E-26	TNMD+	SEC14L1
TSHZ22	9.28E-26	1.82883503	0.891	0.505	2.49E-21	TNMD+	TSHZ2
PRR34-AS1	7.08E-42	1.823344434	0.544	0.082	1.90E-37	TNNT1+	PRR34-AS1
COX5A1	3.26E-18	1.822700968	0.772	0.439	8.74E-14	TNNT1+	COX5A
UQCR111	1.88E-16	1.817718944	0.912	0.836	5.05E-12	TNNT1+	UQCR11
COL22A1	0	1.810156541	0.469	0.001	0	TNMD+	COL22A1
HJV	0	1.804445258	0.439	0.001	0	TNNT1+	HJV
CLU	0	1.79592614	0.806	0.458	0	CD74+	CLU
TMEM38A	4.39E-58	1.794057196	0.509	0.052	1.18E-53	TNNT1+	TMEM38A
TPT11	8.65E-26	1.787121211	1	0.998	2.32E-21	TNNT1+	TPT1
FITM1	0	1.780188118	0.509	0.005	0	TNNT1+	FITM1
TNC	5.29E-40	1.770598976	0.406	0.051	1.42E-35	TNMD+	TNC
SPRY41	2.02E-26	1.747295012	0.625	0.194	5.40E-22	TNMD+	SPRY4
FBXO32	1.54E-27	1.744058903	0.526	0.114	4.14E-23	TNNT1+	FBXO32
TCIM	2.23E-81	1.742068538	0.359	0.02	5.97E-77	TNMD+	TCIM
SELENOW1	1.03E-14	1.741532325	0.93	0.895	2.75E-10	TNNT1+	SELENOW
IGFBP7	0	1.740670799	1	0.936	0	GLI1+	IGFBP7
NDUFA41	7.30E-25	1.734701213	0.965	0.903	1.96E-20	TNNT1+	NDUFA4
NDUFV2	4.06E-17	1.731950576	0.86	0.664	1.09E-12	TNNT1+	NDUFV2
THY1	0	1.730147232	0.697	0.157	0	GLI1+	THY1
COX17	1.73E-12	1.729995898	0.737	0.543	4.63E-08	TNNT1+	COX17
GNAI1	3.47E-40	1.725803093	0.672	0.154	9.30E-36	TNMD+	GNAI1
UBAC1	5.68E-18	1.720818384	0.667	0.271	1.52E-13	TNNT1+	UBAC1
PPP1R3C	1.30E-116	1.714833177	0.509	0.026	3.48E-112	TNNT1+	PPP1R3C
CASQ1	0	1.713564521	0.509	0.003	0	TNNT1+	CASQ1
SGCA	3.93E-98	1.712776774	0.579	0.04	1.05E-93	TNNT1+	SGCA
RBM24	1.95E-107	1.686451982	0.456	0.023	5.24E-103	TNNT1+	RBM24
MIR133A1HG	5.63E-144	1.683986843	0.474	0.018	1.51E-139	TNNT1+	MIR133A1HG
MTLN1	2.38E-13	1.674039002	0.737	0.497	6.39E-09	TNNT1+	MTLN
TMEM52	0	1.666583278	0.544	0.005	0	TNNT1+	TMEM52
ACTA2	7.27E-08	1.664704864	0.261	0.24	0.00194949	ATF3+	ACTA2
NINJ2	1.70E-30	1.66334797	0.625	0.172	4.56E-26	TNMD+	NINJ2
HHIP	0	1.662487132	0.669	0.109	0	GLI1+	HHIP
CAVIN4	0	1.658232779	0.526	0.003	0	TNNT1+	CAVIN4
WNK1	6.78E-18	1.654129767	0.672	0.333	1.82E-13	TNMD+	WNK1
VDAC11	8.82E-13	1.650996668	0.719	0.528	2.36E-08	TNNT1+	VDAC1
TMSB4X	0	1.644951012	1	0.989	0	CD55+	TMSB4X
OPTN1	3.58E-12	1.642136861	0.737	0.559	9.60E-08	TNNT1+	OPTN
MEOX21	4.90E-23	1.636826321	0.859	0.62	1.31E-18	TNMD+	MEOX2
DUSP13	0	1.631610457	0.439	0.001	0	TNNT1+	DUSP13
ACYP2	2.67E-22	1.626786676	0.544	0.149	7.17E-18	TNNT1+	ACYP2
CPE2	1.32E-27	1.616901596	0.75	0.239	3.54E-23	TNMD+	CPE
CD248	0	1.61676621	0.947	0.463	0	CD55+	CD248
SLIT33	4.09E-33	1.614678002	0.734	0.212	1.10E-28	TNMD+	SLIT3
EEF1G1	4.68E-25	1.608337327	0.965	0.919	1.25E-20	TNNT1+	EEF1G
SVIL1	5.50E-18	1.60425331	0.649	0.271	1.47E-13	TNNT1+	SVIL
ATP1B1	3.50E-17	1.596816156	0.672	0.322	9.39E-13	TNMD+	ATP1B1
NMRK2	2.82E-249	1.590913412	0.351	0.005	7.57E-245	TNNT1+	NMRK2
TCF42	1.62E-22	1.588459696	0.984	0.923	4.35E-18	TNMD+	TCF4
SCT	0	1.582322083	0.404	0.001	0	TNNT1+	SCT
SFRP2	0	1.562812744	0.49	0.118	0	CD74+	SFRP2
UQCR101	6.44E-16	1.554087264	0.877	0.762	1.73E-11	TNNT1+	UQCR10
PEBP4	4.93E-45	1.553326825	0.509	0.066	1.32E-40	TNNT1+	PEBP4
HSPB6	3.02E-12	1.542373527	0.702	0.445	8.10E-08	TNNT1+	HSPB6
VPS53	1.97E-23	1.542235421	0.516	0.137	5.27E-19	TNMD+	VPS53
NTRK22	1.30E-23	1.535771541	0.719	0.266	3.48E-19	TNMD+	NTRK2
MBNL1-AS1	2.89E-39	1.53307248	0.439	0.055	7.76E-35	TNNT1+	MBNL1-AS1
UACA1	1.04E-17	1.529821486	0.781	0.493	2.80E-13	TNMD+	UACA
NIPSNAP2	2.86E-12	1.522215686	0.667	0.39	7.67E-08	TNNT1+	NIPSNAP2
SFRP42	9.62E-209	1.519717761	0.882	0.67	2.58E-204	PIEZO2+	SFRP4
IL322	2.06E-06	1.513044467	0.632	0.523	0.05524077	TNNT1+	IL32
PPP1CC	7.60E-09	1.507480245	0.719	0.605	0.000203702	TNMD+	PPP1CC
NPW	0	1.501718894	0.234	0.001	0	TNMD+	NPW
PDLIM72	9.14E-11	1.501345636	0.509	0.234	2.45E-06	TNNT1+	PDLIM7
RPLP12	1.43E-30	1.498943337	1	0.998	3.83E-26	TNNT1+	RPLP1
AC018521.5	1.99E-22	1.492220947	0.561	0.157	5.34E-18	TNNT1+	AC018521.5
CLU2	0	1.48983592	0.888	0.483	0	PIEZO2+	CLU
ATP5F1D1	9.70E-13	1.488849506	0.842	0.773	2.60E-08	TNNT1+	ATP5F1D
COX7B	6.02E-09	1.488776877	0.789	0.738	0.000161347	TNNT1+	COX7B
CAP2	1.00E-37	1.484089675	0.439	0.058	2.69E-33	TNNT1+	CAP2
TCEA3	8.33E-11	1.483958773	0.667	0.425	2.23E-06	TNNT1+	TCEA3
MYL92	1.79E-152	1.48046334	0.81	0.654	4.80E-148	MYL9+	MYL9
AC009041.2	4.31E-142	1.480423334	0.5	0.023	1.15E-137	TNMD+	AC009041.2
CSDE1	4.81E-13	1.477482224	0.789	0.699	1.29E-08	TNNT1+	CSDE1
UQCRFS1	3.04E-13	1.470282227	0.719	0.416	8.15E-09	TNNT1+	UQCRFS1
GAPDH1	2.20E-279	1.469938686	0.982	0.948	5.89E-275	MYL9+	GAPDH
NDUFB101	6.85E-10	1.459392349	0.807	0.76	1.84E-05	TNNT1+	NDUFB10
TAGLN21	6.20E-239	1.457711195	0.944	0.859	1.66E-234	MYL9+	TAGLN2
NDUFB21	3.00E-14	1.45588471	0.877	0.756	8.03E-10	TNNT1+	NDUFB2
ITM2A3	4.61E-16	1.453344301	0.938	0.89	1.23E-11	TNMD+	ITM2A
DUSP61	2.23E-15	1.451141701	0.594	0.263	5.97E-11	TNMD+	DUSP6
TGFBI	1.16E-17	1.445823787	0.609	0.242	3.12E-13	TNMD+	TGFBI
FAM153CP	1.75E-55	1.443575147	0.438	0.045	4.69E-51	TNMD+	FAM153CP
ZNF1061	2.14E-05	1.440043289	0.684	0.585	0.575027413	TNNT1+	ZNF106
UBE2D1	8.68E-19	1.438122271	0.596	0.208	2.33E-14	TNNT1+	UBE2D1
TUSC3	2.36E-78	1.437220258	0.609	0.063	6.33E-74	TNMD+	TUSC3
NRP11	0	1.433256394	0.859	0.403	0	GLI1+	NRP1
FMO21	0	1.427195065	0.981	0.559	0	DLK1+	FMO2
PPDPFL1	5.52E-08	1.424517756	0.439	0.215	0.001480474	TNNT1+	PPDPFL
TNXB3	2.86E-167	1.422590914	0.956	0.951	7.66E-163	MYL9+	TNXB
AOPEP1	2.43E-20	1.414886519	0.526	0.143	6.51E-16	TNNT1+	AOPEP
TRIB2	6.29E-55	1.411764644	0.547	0.07	1.69E-50	TNMD+	TRIB2
SFRP1	0	1.410073897	0.766	0.371	0	CD74+	SFRP1
CMYA51	7.11E-08	1.406366695	0.547	0.327	0.001905042	TNMD+	CMYA5
COX7C1	4.99E-24	1.403948887	0.982	0.956	1.34E-19	TNNT1+	COX7C
UQCC2	2.61E-12	1.399264945	0.526	0.216	6.99E-08	TNNT1+	UQCC2
AC074387.1	6.02E-42	1.398222089	0.316	0.027	1.61E-37	TNNT1+	AC074387.1
IQGAP2	0	1.396310802	0.438	0.002	0	TNMD+	IQGAP2
B3GNT5	1.05E-157	1.394837946	0.386	0.011	2.81E-153	TNNT1+	B3GNT5
SFRP21	7.53E-196	1.391862483	0.437	0.154	2.02E-191	PIEZO2+	SFRP2
SCN1B	4.91E-32	1.382296905	0.474	0.079	1.32E-27	TNNT1+	SCN1B
GTF3A	5.42E-06	1.379401599	0.596	0.484	0.145365126	TNNT1+	GTF3A
SCN7A1	0	1.374486421	0.976	0.507	0	DLK1+	SCN7A
UQCRQ1	4.05E-16	1.367052077	0.895	0.786	1.09E-11	TNNT1+	UQCRQ
SNHG51	1.03E-15	1.3670465	0.947	0.881	2.75E-11	TNNT1+	SNHG5
LINC01133	0	1.362265803	0.741	0.115	0	CD55+	LINC01133
TXLNB	1.10E-68	1.360773043	0.456	0.035	2.94E-64	TNNT1+	TXLNB
CCN22	0.000273492	1.356093361	0.75	0.685	1	TNMD+	CCN2
PPDPF2	1.35E-14	1.349894297	0.912	0.857	3.61E-10	TNNT1+	PPDPF
TUBA4A	1.18E-23	1.340485791	0.491	0.11	3.17E-19	TNNT1+	TUBA4A
PRELP	1.91E-162	1.34040306	0.849	0.66	5.12E-158	PIEZO2+	PRELP
CD91	0	1.338763158	0.97	0.79	0	PIEZO2+	CD9
HSPB8	2.51E-10	1.337923386	0.526	0.258	6.74E-06	TNNT1+	HSPB8
IGFBP6	0	1.337596322	0.998	0.955	0	CD55+	IGFBP6
NDUFV3	2.69E-06	1.336160353	0.526	0.376	0.072029716	TNNT1+	NDUFV3
C17orf58	0	1.333700455	0.731	0.209	0	CD55+	C17orf58
CADM2	0	1.327882681	0.422	0.007	0	TNMD+	CADM2
FGFBP2	7.45E-242	1.325181301	0.262	0.051	2.00E-237	PIEZO2+	FGFBP2
AQP11	0	1.318762163	0.517	0.128	0	PIEZO2+	AQP1
CXCL142	0	1.318430536	0.999	0.714	0	DLK1+	CXCL14
NREP	5.85E-17	1.315859702	0.469	0.146	1.57E-12	TNMD+	NREP
CPE	0	1.312589218	0.711	0.196	0	CD55+	CPE
S100A62	5.18E-243	1.303950303	0.999	0.998	1.39E-238	MYL9+	S100A6
ATP1A2	2.64E-116	1.300692672	0.386	0.015	7.09E-112	TNNT1+	ATP1A2
PFN11	8.01E-232	1.299501878	0.938	0.852	2.15E-227	MYL9+	PFN1
TMSB102	1.92E-261	1.298535415	0.996	0.99	5.14E-257	MYL9+	TMSB10
KTN1	6.81E-09	1.295867383	0.789	0.716	0.000182519	TNNT1+	KTN1
UBE2G1	7.17E-15	1.294173743	0.509	0.175	1.92E-10	TNNT1+	UBE2G1
CACNB1	1.45E-65	1.29327707	0.456	0.037	3.90E-61	TNNT1+	CACNB1
RAMP11	1.32E-248	1.289572183	0.281	0.003	3.53E-244	TNNT1+	RAMP1
TAGLN5	5.79E-13	1.286745894	0.859	0.626	1.55E-08	TNMD+	TAGLN
ATP5ME1	1.68E-10	1.284658221	0.895	0.893	4.50E-06	TNNT1+	ATP5ME
MME1	0	1.280519848	0.99	0.602	0	DLK1+	MME
RGS161	4.69E-05	1.278854892	0.375	0.204	1	TNMD+	RGS16
CRYAB2	8.40E-81	1.277478488	0.757	0.663	2.25E-76	MYL9+	CRYAB
GPD1	0	1.276796238	0.351	0.004	0	TNNT1+	GPD1
ENPP11	0	1.276378656	0.773	0.266	0	CD55+	ENPP1
TRIM54	0	1.276213407	0.386	0.001	0	TNNT1+	TRIM54
NDUFB3	2.23E-06	1.274610427	0.667	0.512	0.059846773	TNNT1+	NDUFB3
PPP1R14C	2.91E-283	1.273124047	0.404	0.006	7.79E-279	TNNT1+	PPP1R14C
UQCRH1	8.03E-11	1.272010934	0.825	0.722	2.15E-06	TNNT1+	UQCRH
CREB5	0	1.265780663	0.874	0.358	0	CD55+	CREB5
CD2481	1.23E-62	1.265766512	0.633	0.501	3.30E-58	MYL9+	CD248
JADE1	3.61E-19	1.25804894	0.594	0.22	9.68E-15	TNMD+	JADE1
COL14A11	4.30E-287	1.257510942	0.909	0.591	1.15E-282	PIEZO2+	COL14A1
MFAP4	3.12E-190	1.256087248	0.951	0.941	8.35E-186	MYL9+	MFAP4
TRPT1	1.54E-11	1.254670375	0.474	0.179	4.13E-07	TNNT1+	TRPT1
GMPR	1.99E-50	1.253294839	0.404	0.037	5.33E-46	TNNT1+	GMPR
SLC1A71	0	1.249841034	0.786	0.292	0	DLK1+	SLC1A7
PIEZO21	2.74E-49	1.249316863	0.359	0.033	7.35E-45	TNMD+	PIEZO2
PTP4A3	5.20E-70	1.248616039	0.474	0.037	1.39E-65	TNNT1+	PTP4A3
CDC42EP5	1.73E-17	1.246252308	0.594	0.242	4.65E-13	TNMD+	CDC42EP5
PPP1R14B3	1.44E-08	1.244135204	0.684	0.454	0.000384906	TNNT1+	PPP1R14B
ARPP19	1.26E-07	1.241232567	0.614	0.412	0.003383261	TNNT1+	ARPP19
TAGLN4	2.54E-40	1.240991712	0.697	0.624	6.81E-36	MYL9+	TAGLN
ATP5MC21	4.29E-15	1.238670083	0.86	0.849	1.15E-10	TNNT1+	ATP5MC2
IGFBP4	0	1.235084304	0.782	0.503	0	CD74+	IGFBP4
NDUFS81	2.94E-10	1.231340323	0.667	0.44	7.89E-06	TNNT1+	NDUFS8
ATP10D	2.40E-22	1.228806653	0.562	0.169	6.44E-18	TNMD+	ATP10D
LFNG1	2.46E-28	1.22416551	0.484	0.099	6.60E-24	TNMD+	LFNG
DPP4	0	1.222720745	0.865	0.247	0	CD55+	DPP4
NGFR	4.05E-30	1.220247337	0.344	0.049	1.09E-25	TNMD+	NGFR
S100A42	7.84E-244	1.21973555	0.998	0.995	2.10E-239	MYL9+	S100A4
FNDC11	0	1.219251327	0.911	0.521	0	CD55+	FNDC1
TPPP3	0	1.218778327	0.892	0.573	0	CD55+	TPPP3
SBDS1	9.17E-10	1.215652285	0.825	0.698	2.46E-05	TNNT1+	SBDS
SPARC2	1.35E-08	1.214904126	0.797	0.81	0.000363198	TNMD+	SPARC
SMC4	2.42E-12	1.213182225	0.406	0.141	6.50E-08	TNMD+	SMC4
GPX31	8.06E-88	1.213153337	0.91	0.897	2.16E-83	MYL9+	GPX3
HEBP2	3.02E-08	1.212508306	0.667	0.475	0.000808469	TNNT1+	HEBP2
PI162	6.74E-86	1.210795007	0.823	0.711	1.81E-81	MYL9+	PI16
SH3BGRL3	0	1.209154406	0.975	0.808	0	CD55+	SH3BGRL3
EGR1	0	1.207818306	0.958	0.768	0	DLK1+	EGR1
PHACTR2	8.15E-12	1.207023071	0.641	0.377	2.18E-07	TNMD+	PHACTR2
KLHL40	0	1.205786226	0.316	0.001	0	TNNT1+	KLHL40
EMP3	0	1.205658841	0.973	0.854	0	CD55+	EMP3
MACROD1	7.72E-16	1.199127511	0.544	0.174	2.07E-11	TNNT1+	MACROD1
PHLDA3	0	1.198315193	0.836	0.47	0	GLI1+	PHLDA3
ID11	0	1.197950316	0.72	0.426	0	DLK1+	ID1
SCN7A	0	1.195098306	0.826	0.526	0	LAMA2+	SCN7A
CLEC3B	0	1.194503598	0.976	0.712	0	CD55+	CLEC3B
C7	1.12E-248	1.192427263	0.204	0.034	3.01E-244	GLI1+	C7
HMCN11	3.87E-14	1.190113842	0.641	0.331	1.04E-09	TNMD+	HMCN1
RAMP1	0	1.188184328	0.344	0.003	0	TNMD+	RAMP1
NDUFA31	1.36E-07	1.187809018	0.702	0.603	0.003651081	TNNT1+	NDUFA3
C1QTNF3	0	1.187119548	0.618	0.149	0	CD55+	C1QTNF3
MAPK12	0	1.186102945	0.368	0.002	0	TNNT1+	MAPK12
CST31	1.29E-284	1.184025805	0.998	0.997	3.46E-280	MYL9+	CST3
FKBP3	1.17E-08	1.180950108	0.649	0.44	0.000312327	TNNT1+	FKBP3
EMC6	1.67E-10	1.179207188	0.561	0.267	4.47E-06	TNNT1+	EMC6
MAP3K7CL	6.19E-54	1.178989938	0.333	0.023	1.66E-49	TNNT1+	MAP3K7CL
IFITM31	3.67E-193	1.176475002	0.988	0.978	9.83E-189	MYL9+	IFITM3
RHOC1	1.27E-134	1.173231671	0.763	0.59	3.41E-130	MYL9+	RHOC
AC069360.1	0	1.172943232	0.386	0.005	0	TNNT1+	AC069360.1
ATP5MD1	1.64E-07	1.170518583	0.86	0.875	0.00440118	TNNT1+	ATP5MD
AL451062.1	8.55E-253	1.170096177	0.263	0.003	2.29E-248	TNNT1+	AL451062.1
SERF21	1.31E-271	1.169742063	0.999	0.986	3.50E-267	MYL9+	SERF2
DBN1	0	1.165018619	0.874	0.34	0	CD55+	DBN1
SH3BGRL32	6.97E-87	1.164268319	0.858	0.821	1.87E-82	MYL9+	SH3BGRL3
CRLF11	0	1.163582606	0.899	0.442	0	DLK1+	CRLF1
TIMP4	1.32E-11	1.16336428	0.375	0.128	3.53E-07	TNMD+	TIMP4
FAM153A	0	1.163272482	0.359	0.001	0	TNMD+	FAM153A
BAG1	8.25E-09	1.161060577	0.667	0.481	0.000221085	TNNT1+	BAG1
FOSB	0	1.153506588	0.975	0.808	0	DLK1+	FOSB
C10orf71	8.44E-302	1.151660348	0.404	0.006	2.26E-297	TNNT1+	C10orf71
FN1	0	1.150318825	0.997	0.91	0	CD55+	FN1
RBM38	1.09E-52	1.149104121	0.386	0.032	2.92E-48	TNNT1+	RBM38
FABP31	9.74E-17	1.148931186	0.316	0.062	2.61E-12	TNNT1+	FABP3
PLAC91	5.27E-257	1.148774809	0.995	0.988	1.41E-252	MYL9+	PLAC9
CTHRC1	0	1.144717231	0.533	0.168	0	PIEZO2+	CTHRC1
TIMM8B	0.00421613	1.144537042	0.544	0.483	1	TNNT1+	TIMM8B
HSPB3	0	1.143371659	0.298	0.001	0	TNNT1+	HSPB3
GTF3C6	1.55E-10	1.141451648	0.649	0.364	4.16E-06	TNNT1+	GTF3C6
POLR2L2	2.45E-155	1.139910688	0.932	0.877	6.57E-151	MYL9+	POLR2L
EMP32	6.90E-105	1.139839292	0.892	0.863	1.85E-100	MYL9+	EMP3
MRLN	0	1.138820756	0.404	0.001	0	TNNT1+	MRLN
LOXL1	0	1.138061969	0.74	0.292	0	CD55+	LOXL1
CMBL	0.001523352	1.137823496	0.421	0.309	1	TNNT1+	CMBL
COL15A11	0	1.137389857	0.999	0.812	0	DLK1+	COL15A1
HTRA31	0	1.13705702	0.982	0.772	0	DLK1+	HTRA3
COL18A12	1.53E-08	1.136574143	0.672	0.506	0.00041051	TNMD+	COL18A1
MTUS12	2.46E-10	1.136499724	0.797	0.638	6.60E-06	TNMD+	MTUS1
FMOD	2.08E-148	1.136087506	0.596	0.332	5.58E-144	PIEZO2+	FMOD
MT1X	0	1.13502681	0.781	0.505	0	CD74+	MT1X
CCDC88A	1.08E-15	1.132574886	0.672	0.318	2.90E-11	TNMD+	CCDC88A
ISLR2	4.16E-112	1.131200969	0.876	0.857	1.11E-107	MYL9+	ISLR
MME	0	1.131117297	0.854	0.62	0	LAMA2+	MME
LMCD1	2.71E-14	1.131052592	0.516	0.2	7.25E-10	TNMD+	LMCD1
ATP5PF1	9.06E-10	1.129820036	0.93	0.868	2.43E-05	TNNT1+	ATP5PF
APOD2	2.61E-94	1.128531076	0.974	0.912	6.99E-90	GLI1+	APOD
HOMER2	1.36E-45	1.127710421	0.351	0.031	3.66E-41	TNNT1+	HOMER2
NDUFS51	1.31E-10	1.126085382	0.842	0.825	3.52E-06	TNNT1+	NDUFS5
PFKM	7.94E-10	1.123639166	0.386	0.14	2.13E-05	TNNT1+	PFKM
CLDN11	0	1.122592962	0.62	0.167	0	CD55+	CLDN11
CRIP12	8.38E-119	1.121890229	0.965	0.951	2.25E-114	MYL9+	CRIP1
TTC3	2.49E-14	1.120766544	0.812	0.599	6.67E-10	TNMD+	TTC3
ATP5IF11	5.62E-07	1.120031146	0.772	0.776	0.015054531	TNNT1+	ATP5IF1
SLC9A3R2	4.73E-34	1.118891028	0.531	0.103	1.27E-29	TNMD+	SLC9A3R2
S100A102	1.74E-189	1.118801158	0.991	0.988	4.66E-185	MYL9+	S100A10
PACSIN31	1.32E-09	1.118202772	0.474	0.209	3.53E-05	TNNT1+	PACSIN3
MAML2	7.70E-14	1.118193431	0.672	0.343	2.06E-09	TNMD+	MAML2
VDAC3	6.05E-05	1.117801152	0.614	0.566	1	TNNT1+	VDAC3
ITGA81	0	1.117551385	0.723	0.179	0	DLK1+	ITGA8
PRKAA2	2.86E-33	1.117535438	0.386	0.05	7.68E-29	TNNT1+	PRKAA2
FXYD11	4.86E-11	1.11600799	0.912	0.914	1.30E-06	TNNT1+	FXYD1
CAV3	3.33E-87	1.114659582	0.298	0.012	8.94E-83	TNNT1+	CAV3
PPP1R14B	0	1.114291964	0.828	0.419	0	CD55+	PPP1R14B
APOE1	1.79E-53	1.112396835	0.21	0.098	4.80E-49	GLI1+	APOE
NDUFB111	5.62E-10	1.112080516	0.807	0.682	1.51E-05	TNNT1+	NDUFB11
PROCR	0	1.110572755	0.915	0.502	0	CD55+	PROCR
ADAMTS6	2.29E-21	1.110445868	0.297	0.049	6.14E-17	TNMD+	ADAMTS6
POLR2I1	5.27E-06	1.110410885	0.649	0.559	0.141410946	TNNT1+	POLR2I
NUDT41	5.38E-09	1.110216835	0.609	0.39	0.000144205	TNMD+	NUDT4
ODF2L	1.80E-13	1.108138362	0.641	0.312	4.82E-09	TNMD+	ODF2L
HSPB12	6.05E-09	1.107745829	0.895	0.905	0.000162131	TNNT1+	HSPB1
S100A10	0	1.105836299	1	0.987	0	CD55+	S100A10
MARCKS3	2.04E-18	1.102745828	0.969	0.928	5.48E-14	TNMD+	MARCKS
PMEPA11	2.18E-10	1.102532319	0.406	0.151	5.84E-06	TNMD+	PMEPA1
MIS18BP1	5.19E-14	1.102270669	0.5	0.19	1.39E-09	TNMD+	MIS18BP1
SHISA4	1.19E-12	1.100614242	0.404	0.125	3.19E-08	TNNT1+	SHISA4
TSPAN5	1.88E-108	1.099461634	0.438	0.023	5.05E-104	TNMD+	TSPAN5
HSD3B7	0	1.09887303	0.737	0.206	0	CD55+	HSD3B7
C1QTNF32	6.56E-15	1.097429555	0.516	0.189	1.76E-10	TNMD+	C1QTNF3
JUN	0	1.095943503	0.999	0.955	0	DLK1+	JUN
AQP12	2.38E-15	1.094651601	0.484	0.151	6.39E-11	TNMD+	AQP1
RNF115	0.000316314	1.092105626	0.509	0.375	1	TNNT1+	RNF115
CLEC14A1	0	1.090544889	0.974	0.684	0	DLK1+	CLEC14A
CSRP2	1.88E-13	1.087302537	0.328	0.086	5.04E-09	TNMD+	CSRP2
GADD45G	1.83E-167	1.086373743	0.594	0.394	4.90E-163	DLK1+	GADD45G
TNFRSF19	1.42E-17	1.085393759	0.422	0.114	3.81E-13	TNMD+	TNFRSF19
MCRIP2	1.18E-20	1.08273293	0.351	0.063	3.16E-16	TNNT1+	MCRIP2
CUTC	0.001859507	1.079515227	0.404	0.302	1	TNNT1+	CUTC
PPIA1	2.08E-242	1.075999643	0.983	0.972	5.59E-238	MYL9+	PPIA
CFH1	0	1.075366106	0.98	0.885	0	GLI1+	CFH
AXL	0	1.074536997	0.944	0.633	0	CD55+	AXL
FGF7	0	1.074466738	0.769	0.338	0	CD74+	FGF7
LTBP42	6.79E-156	1.073110227	0.977	0.969	1.82E-151	MYL9+	LTBP4
RPL42	3.87E-184	1.071506516	0.93	0.851	1.04E-179	MYL9+	RPL4
GPC31	0	1.069855157	0.625	0.236	0	GLI1+	GPC3
C11orf961	5.07E-252	1.068817919	0.709	0.353	1.36E-247	GLI1+	C11orf96
LGALS12	1.23E-240	1.068414975	0.998	0.992	3.30E-236	MYL9+	LGALS1
TPM42	8.93E-11	1.065770549	0.734	0.499	2.39E-06	TNMD+	TPM4
FLRT2	0	1.064476301	0.718	0.259	0	GLI1+	FLRT2
NDUFA7	9.13E-05	1.06122805	0.491	0.318	1	TNNT1+	NDUFA7
LINC00324	1.58E-89	1.059657213	0.271	0.154	4.23E-85	LAMA2+	LINC00324
GYPC1	8.34E-140	1.059370177	0.854	0.738	2.24E-135	MYL9+	GYPC
MALAT11	6.37E-17	1.059159052	1	0.983	1.71E-12	TNMD+	MALAT1
FAM43B	2.94E-22	1.055856922	0.484	0.125	7.89E-18	TNMD+	FAM43B
COA8	3.04E-05	1.054117244	0.509	0.341	0.815019866	TNNT1+	COA8
RPL37A	1.27E-22	1.053193558	1	0.996	3.40E-18	TNNT1+	RPL37A
TRIM7	9.36E-15	1.052245728	0.386	0.099	2.51E-10	TNNT1+	TRIM7
ITIH5	0	1.05077372	0.899	0.769	0	LAMA2+	ITIH5
CALM11	5.77E-12	1.04845324	0.969	0.969	1.55E-07	TNMD+	CALM1
COX14	2.25E-06	1.047712267	0.614	0.453	0.060331986	TNNT1+	COX14
MFGE83	2.25E-09	1.047370511	0.875	0.804	6.03E-05	TNMD+	MFGE8
SYNPO1	1.63E-35	1.045582854	0.368	0.042	4.37E-31	TNNT1+	SYNPO
RPS26	2.51E-264	1.044331909	0.991	0.981	6.72E-260	MYL9+	RPS26
MKX	2.04E-246	1.03955839	0.281	0.004	5.47E-242	TNMD+	MKX
RPL28	0	1.038264614	0.998	0.993	0	MYL9+	RPL28
FOS	0	1.035217312	0.998	0.925	0	DLK1+	FOS
APCDD11	0	1.034627884	0.776	0.331	0	DLK1+	APCDD1
PLEKHA5	4.34E-08	1.033452809	0.641	0.45	0.001163712	TNMD+	PLEKHA5
RPS5	3.28E-270	1.033313436	0.99	0.978	8.79E-266	MYL9+	RPS5
DCAKD	3.11E-16	1.032914579	0.344	0.083	8.33E-12	TNMD+	DCAKD
FAT11	3.65E-13	1.032584972	0.547	0.234	9.78E-09	TNMD+	FAT1
ATP5F1E2	4.54E-13	1.03255473	1	0.962	1.22E-08	TNNT1+	ATP5F1E
MYL61	7.93E-189	1.031036302	0.984	0.979	2.13E-184	MYL9+	MYL6
NDUFAB1	1.51E-05	1.030580366	0.649	0.602	0.405692132	TNNT1+	NDUFAB1
SLPI	0	1.029054392	0.449	0.11	0	CD74+	SLPI
CHD92	3.71E-08	1.027887705	0.766	0.742	0.000995335	TNMD+	CHD9
PTGDS	4.53E-184	1.027634171	0.647	0.426	1.21E-179	LAMA2+	PTGDS
MAP3K20	0.000117848	1.027446328	0.561	0.437	1	TNNT1+	MAP3K20
FGF71	0	1.0274098	0.775	0.37	0	GLI1+	FGF7
PTMA2	7.47E-19	1.024981654	0.984	0.977	2.00E-14	TNMD+	PTMA
PHYH	5.93E-05	1.024857655	0.561	0.451	1	TNNT1+	PHYH
ITIH51	0	1.023444266	0.986	0.757	0	DLK1+	ITIH5
TNXB1	0	1.022330685	1	0.946	0	CD55+	TNXB
RPL29	0	1.022014247	0.995	0.991	0	MYL9+	RPL29
ANKRD9	5.03E-13	1.021209755	0.386	0.113	1.35E-08	TNNT1+	ANKRD9
IL1RAP	1.13E-40	1.021052591	0.406	0.051	3.04E-36	TNMD+	IL1RAP
SMTNL1	0	1.019919524	0.263	0	0	TNNT1+	SMTNL1
PPIC1	0	1.019909616	0.932	0.618	0	CD55+	PPIC
CRIP21	5.74E-64	1.019689321	0.587	0.454	1.54E-59	MYL9+	CRIP2
DUSP2	1.18E-84	1.019672678	0.234	0.008	3.17E-80	TNMD+	DUSP2
IL321	4.90E-71	1.016631465	0.652	0.519	1.31E-66	MYL9+	IL32
USP13	7.08E-07	1.01658303	0.246	0.081	0.018980162	TNNT1+	USP13
CYSTM11	6.23E-05	1.015954916	0.684	0.616	1	TNNT1+	CYSTM1
ANGPTL5	7.55E-248	1.011615811	0.595	0.242	2.02E-243	PIEZO2+	ANGPTL5
ZNHIT6	4.38E-10	1.011014886	0.516	0.261	1.17E-05	TNMD+	ZNHIT6
S100A6	0	1.010711222	1	0.998	0	CD55+	S100A6
PDGFA1	4.06E-13	1.008619105	0.266	0.06	1.09E-08	TNMD+	PDGFA
ZFHX41	4.33E-10	1.006221763	0.734	0.493	1.16E-05	TNMD+	ZFHX4
ATP5F1A	6.86E-10	1.005497573	0.737	0.541	1.84E-05	TNNT1+	ATP5F1A
TMEM35A	0	1.004656202	0.522	0.057	0	CD55+	TMEM35A
ETV1	1.60E-11	1.003956067	0.484	0.203	4.28E-07	TNMD+	ETV1
LMCD11	3.77E-08	1.003739593	0.439	0.2	0.001009541	TNNT1+	LMCD1
SKIL1	6.44E-10	1.003516164	0.719	0.51	1.73E-05	TNMD+	SKIL
MDH21	0.000184571	1.002757921	0.579	0.507	1	TNNT1+	MDH2
AURKAIP11	3.12E-05	1.001466541	0.649	0.567	0.837331095	TNNT1+	AURKAIP1
RAMP22	1.73E-65	0.999767885	0.727	0.655	4.64E-61	MYL9+	RAMP2
ANAPC16	2.14E-05	0.998866703	0.737	0.698	0.574525286	TNNT1+	ANAPC16
ACTB	0	0.997629662	1	0.988	0	CD55+	ACTB
TIMP14	1.39E-175	0.997384745	0.974	0.952	3.74E-171	MYL9+	TIMP1
TPBG	2.05E-13	0.996647826	0.562	0.255	5.49E-09	TNMD+	TPBG
SLC8A1	2.66E-22	0.996072371	0.422	0.093	7.13E-18	TNMD+	SLC8A1
AMPD1	0	0.995427577	0.351	0.002	0	TNNT1+	AMPD1
JSRP1	4.69E-204	0.994872312	0.333	0.006	1.26E-199	TNNT1+	JSRP1
FGFR1	3.14E-10	0.993639023	0.875	0.828	8.42E-06	TNMD+	FGFR1
IGFBP62	2.87E-91	0.991798128	0.977	0.958	7.69E-87	MYL9+	IGFBP6
TRIM63	0	0.990583108	0.298	0	0	TNNT1+	TRIM63
CRIP1	0	0.988605511	0.991	0.948	0	CD55+	CRIP1
CLEC14A2	5.34E-09	0.988471281	0.859	0.722	0.000143218	TNMD+	CLEC14A
KPNA3	1.01E-08	0.9863136	0.439	0.193	0.000270928	TNNT1+	KPNA3
HSPA1B	0	0.985483431	0.936	0.795	0	DLK1+	HSPA1B
SMOC22	0	0.984944266	0.998	0.83	0	DLK1+	SMOC2
ODC1	3.89E-08	0.98417198	0.421	0.176	0.001041742	TNNT1+	ODC1
PDLIM52	3.60E-07	0.983445014	0.531	0.334	0.009647278	TNMD+	PDLIM5
TPI11	3.21E-05	0.982083619	0.825	0.819	0.85943812	TNNT1+	TPI1
AP1S2	6.49E-05	0.980217645	0.421	0.259	1	TNNT1+	AP1S2
STBD1	2.82E-18	0.979986675	0.333	0.064	7.56E-14	TNNT1+	STBD1
HHIP-AS11	4.47E-08	0.97744236	0.453	0.219	0.001198098	TNMD+	HHIP-AS1
COL4A1	0	0.977018457	0.874	0.706	0	LAMA2+	COL4A1
COX5B1	5.23E-09	0.976365629	0.877	0.872	0.000140232	TNNT1+	COX5B
GALNT101	2.55E-14	0.97512559	0.516	0.196	6.83E-10	TNMD+	GALNT10
COL11A1	6.80E-121	0.975082759	0.359	0.013	1.82E-116	TNMD+	COL11A1
POLR2J1	0.003633823	0.974975272	0.561	0.557	1	TNNT1+	POLR2J
MYH10	3.79E-14	0.974811431	0.516	0.204	1.02E-09	TNMD+	MYH10
SRPK3	0	0.974762978	0.368	0.002	0	TNNT1+	SRPK3
CISD1	0.000138938	0.973791822	0.421	0.252	1	TNNT1+	CISD1
HSPA1A	0	0.972487951	0.987	0.909	0	DLK1+	HSPA1A
LOXL2	1.40E-10	0.971740674	0.406	0.16	3.76E-06	TNMD+	LOXL2
BRD2	0	0.970792135	0.929	0.765	0	DLK1+	BRD2
MT2A	2.64E-175	0.970640489	0.915	0.817	7.08E-171	CD74+	MT2A
TOMM71	1.45E-15	0.970311674	0.982	0.974	3.88E-11	TNNT1+	TOMM7
MRPL14	1.98E-06	0.969867287	0.509	0.32	0.05297385	TNNT1+	MRPL14
MGP	0	0.967120406	1	0.994	0	CD74+	MGP
LMO7	2.90E-48	0.967101119	0.391	0.04	7.77E-44	TNMD+	LMO7
NDUFB41	4.90E-08	0.964622742	0.842	0.825	0.00131488	TNNT1+	NDUFB4
GGT51	0	0.962845524	0.624	0.203	0	GLI1+	GGT5
IFI272	1.05E-48	0.961884091	0.705	0.605	2.82E-44	MYL9+	IFI27
COBL	5.80E-216	0.960841053	0.316	0.005	1.56E-211	TNNT1+	COBL
CDA	0	0.960742062	0.64	0.136	0	CD55+	CDA
NDUFA14	2.48E-08	0.959604014	0.86	0.865	0.00066446	TNNT1+	NDUFA1
DLC1	9.97E-06	0.959150782	0.656	0.546	0.267280998	TNMD+	DLC1
RPS251	3.84E-18	0.958927872	1	0.994	1.03E-13	TNNT1+	RPS25
COL15A1	0	0.956863096	0.933	0.821	0	LAMA2+	COL15A1
CRYBG3	1.82E-09	0.956374333	0.547	0.298	4.89E-05	TNMD+	CRYBG3
TSPAN7	3.37E-33	0.955485566	0.246	0.02	9.03E-29	TNNT1+	TSPAN7
PPP1R3A	0	0.955250238	0.351	0.001	0	TNNT1+	PPP1R3A
ECRG4	2.07E-19	0.952478214	0.25	0.038	5.56E-15	TNMD+	ECRG4
CP	0	0.952415407	0.401	0.092	0	CD74+	CP
PRDX62	6.89E-08	0.948468552	0.807	0.753	0.001846399	TNNT1+	PRDX6
PCDH19	4.94E-61	0.947526305	0.297	0.018	1.32E-56	TNMD+	PCDH19
DCAF6	1.56E-05	0.946813699	0.456	0.268	0.417068246	TNNT1+	DCAF6
CD74	0	0.946597192	0.411	0.101	0	CD74+	CD74
NDUFA61	0.000171903	0.946203659	0.596	0.477	1	TNNT1+	NDUFA6
NIBAN11	1.61E-09	0.946031462	0.797	0.618	4.31E-05	TNMD+	NIBAN1
FTX1	3.13E-05	0.945581469	0.594	0.456	0.838733232	TNMD+	FTX
GABARAP	2.05E-172	0.944964021	0.949	0.937	5.51E-168	MYL9+	GABARAP
SAMD111	9.21E-22	0.944211523	0.312	0.053	2.47E-17	TNMD+	SAMD11
MEST	1.35E-19	0.943125162	0.375	0.084	3.62E-15	TNMD+	MEST
GFPT2	0	0.941306957	0.805	0.357	0	CD55+	GFPT2
IGF12	1.09E-201	0.939882537	0.937	0.768	2.92E-197	GLI1+	IGF1
COTL1	8.83E-24	0.938659667	0.484	0.118	2.37E-19	TNMD+	COTL1
S100A13	1.83E-192	0.936888078	0.987	0.975	4.90E-188	MYL9+	S100A13
ADM	0	0.936504167	0.872	0.616	0	DLK1+	ADM
PRKACA	0.0009677	0.935884597	0.439	0.313	1	TNNT1+	PRKACA
PTGES3L	0	0.935213795	0.281	0.001	0	TNNT1+	PTGES3L
LAMA2	0	0.935079604	0.939	0.861	0	LAMA2+	LAMA2
PRRX22	3.20E-05	0.934615919	0.516	0.4	0.858878975	TNMD+	PRRX2
VCAN	0	0.934312809	0.955	0.769	0	CD55+	VCAN
ID21	6.49E-298	0.932182868	0.909	0.75	1.74E-293	DLK1+	ID2
DDIT4L	9.90E-24	0.9315946	0.333	0.05	2.65E-19	TNNT1+	DDIT4L
METRNL	0	0.930528987	0.814	0.355	0	CD55+	METRNL
NENF	5.62E-124	0.929702053	0.863	0.828	1.51E-119	MYL9+	NENF
SH3GLB1	0.001293231	0.929513054	0.596	0.579	1	TNNT1+	SH3GLB1
SH2D1A	0	0.929195902	0.683	0.193	0	CD55+	SH2D1A
MDK	5.92E-11	0.92869066	0.359	0.122	1.59E-06	TNMD+	MDK
CD1512	3.51E-72	0.928135353	0.691	0.599	9.40E-68	MYL9+	CD151
MRPL20	0.000959335	0.926337201	0.632	0.635	1	TNNT1+	MRPL20
GFRA12	1.27E-05	0.924804998	0.672	0.569	0.340945711	TNMD+	GFRA1
PPP1R16A	1.66E-19	0.923942923	0.246	0.034	4.45E-15	TNNT1+	PPP1R16A
PPP1CB	5.89E-05	0.92307595	0.667	0.624	1	TNNT1+	PPP1CB
S100A112	5.79E-122	0.922830871	0.981	0.968	1.55E-117	MYL9+	S100A11
MT1M	1.17E-247	0.922574193	0.634	0.371	3.13E-243	CD74+	MT1M
CEBPB2	1.74E-05	0.922460101	0.702	0.617	0.466873892	TNNT1+	CEBPB
MFAP52	1.22E-92	0.921896002	0.949	0.896	3.27E-88	MYL9+	MFAP5
FGGY	1.38E-29	0.921205436	0.298	0.034	3.71E-25	TNNT1+	FGGY
ALDH1A21	0	0.920832738	0.654	0.212	0	DLK1+	ALDH1A2
TPM4	0	0.920264757	0.825	0.469	0	CD55+	TPM4
FXYD51	1.29E-52	0.920239866	0.498	0.361	3.45E-48	MYL9+	FXYD5
TMEM2331	1.86E-09	0.920218895	0.281	0.076	4.97E-05	TNNT1+	TMEM233
CNBP	1.91E-10	0.919972152	0.842	0.864	5.12E-06	TNNT1+	CNBP
SLC25A11	1.71E-05	0.919324295	0.474	0.298	0.458720816	TNNT1+	SLC25A11
RARRES12	1.44E-61	0.919286811	0.459	0.278	3.85E-57	PIEZO2+	RARRES1
GPX42	2.44E-121	0.917822627	0.948	0.934	6.55E-117	MYL9+	GPX4
MRPS15	7.12E-05	0.917506293	0.491	0.355	1	TNNT1+	MRPS15
LEPR2	1.97E-117	0.917366212	0.602	0.346	5.29E-113	PIEZO2+	LEPR
RPL81	1.24E-265	0.916547264	0.994	0.992	3.34E-261	MYL9+	RPL8
IDI2	4.00E-119	0.914425483	0.228	0.005	1.07E-114	TNNT1+	IDI2
DNAJB1	0	0.914309891	0.954	0.812	0	DLK1+	DNAJB1
ITGA1	2.03E-20	0.912381081	0.422	0.096	5.44E-16	TNMD+	ITGA1
MFAP23	1.52E-09	0.91158297	0.516	0.263	4.08E-05	TNMD+	MFAP2
HSPB11	8.95E-95	0.910082028	0.917	0.904	2.40E-90	MYL9+	HSPB1
ANKRD12	3.02E-07	0.908296285	0.797	0.669	0.008090973	TNMD+	ANKRD12
SNRPD2	3.60E-107	0.907962038	0.823	0.793	9.65E-103	MYL9+	SNRPD2
SGK1	5.17E-08	0.905877714	0.484	0.25	0.001386349	TNMD+	SGK1
FN12	2.98E-05	0.904793242	0.922	0.918	0.799003104	TNMD+	FN1
IFI27	2.83E-194	0.903091821	0.839	0.586	7.57E-190	CD55+	IFI27
DKK3	2.31E-216	0.900389614	0.309	0.079	6.18E-212	PIEZO2+	DKK3
CHCHD3	4.27E-06	0.899610099	0.456	0.259	0.114350396	TNNT1+	CHCHD3
UQCRC11	1.09E-05	0.89873855	0.474	0.274	0.2911382	TNNT1+	UQCRC1
IL11RA	1.06E-07	0.898684135	0.469	0.251	0.002833416	TNMD+	IL11RA
MSTN	0	0.898652914	0.2	0.022	0	CD55+	MSTN
ATP5PO	9.63E-102	0.897852411	0.784	0.738	2.58E-97	MYL9+	ATP5PO
ARHGAP19	9.27E-25	0.897700977	0.375	0.068	2.48E-20	TNMD+	ARHGAP19
ID13	0.001003955	0.896955883	0.594	0.464	1	TNMD+	ID1
COL6A22	2.37E-114	0.896897168	0.977	0.99	6.36E-110	MYL9+	COL6A2
PPDPF1	8.71E-110	0.896862519	0.885	0.856	2.33E-105	MYL9+	PPDPF
ATP5MC11	0.00040688	0.896482451	0.667	0.641	1	TNNT1+	ATP5MC1
TMEM134	6.20E-05	0.896358227	0.368	0.199	1	TNNT1+	TMEM134
PABPC4	7.86E-05	0.895036211	0.632	0.489	1	TNNT1+	PABPC4
NR2F2	1.58E-221	0.894435097	0.729	0.435	4.24E-217	GLI1+	NR2F2
RPS242	1.28E-16	0.892950029	0.965	0.994	3.44E-12	TNNT1+	RPS24
CYTOR	0	0.892501068	0.686	0.211	0	CD55+	CYTOR
THSD4	1.77E-47	0.892480267	0.203	0.011	4.75E-43	TNMD+	THSD4
LHFPL62	6.09E-10	0.892217356	0.938	0.861	1.63E-05	TNMD+	LHFPL6
CAVIN31	7.55E-100	0.891211091	0.859	0.827	2.03E-95	MYL9+	CAVIN3
BOP1	8.11E-29	0.891088754	0.359	0.055	2.17E-24	TNMD+	BOP1
CLEC3B1	8.43E-64	0.891050264	0.796	0.733	2.26E-59	MYL9+	CLEC3B
PCOLCE21	1.02E-259	0.890037868	0.939	0.603	2.74E-255	PIEZO2+	PCOLCE2
MTRNR2L122	1.48E-05	0.889956966	0.938	0.954	0.397196535	TNMD+	MTRNR2L12
ADAMTS9	3.81E-60	0.889402682	0.234	0.012	1.02E-55	TNMD+	ADAMTS9
HHIP-AS1	0	0.889402121	0.614	0.188	0	GLI1+	HHIP-AS1
SNAI1	0	0.889140689	0.601	0.264	0	DLK1+	SNAI1
SELENOK	0.000481207	0.888980576	0.719	0.699	1	TNNT1+	SELENOK
COL16A1	1.31E-15	0.888147981	0.594	0.242	3.51E-11	TNMD+	COL16A1
F2RL2	0	0.887668266	0.328	0.001	0	TNMD+	F2RL2
COQ10A	1.09E-06	0.887462297	0.281	0.103	0.029181786	TNNT1+	COQ10A
RGMB	2.46E-08	0.886559498	0.469	0.238	0.000660318	TNMD+	RGMB
NDUFS71	2.36E-06	0.886300782	0.684	0.503	0.063286041	TNNT1+	NDUFS7
NES	8.59E-09	0.885497941	0.297	0.101	0.000230221	TNMD+	NES
ASB2	0	0.885342826	0.281	0.002	0	TNNT1+	ASB2
SDC21	0	0.885171245	0.99	0.9	0	CD55+	SDC2
DPP41	0	0.884416056	0.707	0.274	0	PIEZO2+	DPP4
HSPB2	4.36E-55	0.88390194	0.533	0.408	1.17E-50	MYL9+	HSPB2
HSP90AA1	0	0.883538316	0.999	0.966	0	DLK1+	HSP90AA1
RASD1	3.98E-259	0.88286321	0.689	0.428	1.07E-254	CD74+	RASD1
BASP1	0	0.882649071	0.762	0.289	0	CD55+	BASP1
S100A11	0	0.88218287	0.996	0.966	0	CD55+	S100A11
VDAC2	4.61E-07	0.8807991	0.719	0.661	0.01235114	TNNT1+	VDAC2
SOD31	0	0.878931547	0.969	0.754	0	GLI1+	SOD3
CYP4B1	3.15E-218	0.878667597	0.777	0.479	8.44E-214	CD55+	CYP4B1
ITM2A2	4.73E-229	0.877706551	0.976	0.883	1.27E-224	GLI1+	ITM2A
COL4A11	0	0.877537033	0.962	0.695	0	DLK1+	COL4A1
ART3	1.78E-75	0.877522477	0.333	0.017	4.76E-71	TNNT1+	ART3
MIR100HG	6.74E-07	0.877282458	0.484	0.293	0.018071504	TNMD+	MIR100HG
PLK2	0	0.877120034	0.796	0.504	0	DLK1+	PLK2
ITGBL13	0.003083013	0.87680296	0.625	0.595	1	TNMD+	ITGBL1
EMILIN2	0	0.875297753	0.663	0.155	0	CD55+	EMILIN2
RPL191	1.15E-276	0.87492294	0.996	0.993	3.09E-272	MYL9+	RPL19
KCNK21	6.52E-21	0.873358882	0.281	0.045	1.75E-16	TNMD+	KCNK2
GAS7	0	0.873226745	0.872	0.555	0	CD55+	GAS7
TPPP32	3.22E-43	0.872797153	0.673	0.598	8.64E-39	MYL9+	TPPP3
ADAMTSL21	0	0.87211681	0.629	0.217	0	DLK1+	ADAMTSL2
LDHA3	0.006360346	0.871845789	0.772	0.83	1	TNNT1+	LDHA
CAPZA2	3.43E-05	0.87179349	0.632	0.517	0.919467324	TNNT1+	CAPZA2
BMP41	0	0.871066496	0.919	0.633	0	DLK1+	BMP4
COX6B1	3.66E-139	0.870244498	0.899	0.875	9.81E-135	MYL9+	COX6B1
MYLK2	0	0.867897952	0.228	0.001	0	TNNT1+	MYLK2
PXDN	3.09E-09	0.867150818	0.516	0.265	8.27E-05	TNMD+	PXDN
RPS15	8.65E-293	0.86697171	0.998	0.994	2.32E-288	MYL9+	RPS15
OST41	4.05E-121	0.864810896	0.913	0.898	1.08E-116	MYL9+	OST4
COL11A2	9.99E-76	0.864348742	0.219	0.008	2.68E-71	TNMD+	COL11A2
PLOD11	0	0.863342913	0.765	0.362	0	DLK1+	PLOD1
JPH1	2.24E-81	0.861360032	0.351	0.017	6.01E-77	TNNT1+	JPH1
EMILIN11	5.68E-05	0.860581776	0.469	0.334	1	TNMD+	EMILIN1
IER2	0	0.860410569	0.981	0.86	0	DLK1+	IER2
SLC25A31	8.72E-09	0.86029999	0.825	0.873	0.000233752	TNNT1+	SLC25A3
JUNB	0	0.859982804	0.987	0.898	0	DLK1+	JUNB
RTN2	1.57E-08	0.859627555	0.439	0.179	0.000421144	TNNT1+	RTN2
TMEM176A1	2.79E-39	0.859109047	0.629	0.59	7.48E-35	MYL9+	TMEM176A
CFH	1.23E-268	0.858594601	0.957	0.881	3.30E-264	CD74+	CFH
SMOC21	0	0.857699047	0.95	0.836	0	LAMA2+	SMOC2
EEF1B23	5.46E-12	0.8567107	0.965	0.902	1.46E-07	TNNT1+	EEF1B2
SOX42	6.99E-06	0.85659745	0.719	0.541	0.187478991	TNMD+	SOX4
CLIC12	2.80E-108	0.856392609	0.897	0.888	7.52E-104	MYL9+	CLIC1
RPS4X1	8.39E-228	0.855279999	0.998	0.99	2.25E-223	MYL9+	RPS4X
CAPN3	2.97E-53	0.853664828	0.333	0.024	7.95E-49	TNNT1+	CAPN3
SMDT11	0.000149548	0.853110474	0.684	0.651	1	TNNT1+	SMDT1
UQCRQ	1.60E-99	0.852997328	0.823	0.785	4.28E-95	MYL9+	UQCRQ
MT1X1	3.11E-30	0.852944634	0.667	0.537	8.34E-26	PIEZO2+	MT1X
SNHG6	3.51E-09	0.852671336	0.912	0.852	9.40E-05	TNNT1+	SNHG6
COX6A1	6.80E-110	0.852642729	0.855	0.858	1.82E-105	MYL9+	COX6A1
NDUFS61	7.42E-05	0.852588838	0.702	0.646	1	TNNT1+	NDUFS6
MTX3	1.22E-07	0.852450934	0.375	0.166	0.003263373	TNMD+	MTX3
PLCG2	0	0.851534072	0.982	0.964	0	LAMA2+	PLCG2
TSPO1	6.83E-118	0.85111588	0.898	0.871	1.83E-113	MYL9+	TSPO
MYPN	3.36E-246	0.850223111	0.246	0.002	9.00E-242	TNNT1+	MYPN
ASB8	3.27E-05	0.849622038	0.439	0.265	0.877539652	TNNT1+	ASB8
HSPA1A1	4.11E-196	0.849466504	0.966	0.914	1.10E-191	ATF3+	HSPA1A
LUM1	1.65E-171	0.849021869	0.984	0.965	4.42E-167	PIEZO2+	LUM
UCP3	1.29E-140	0.848859636	0.281	0.006	3.46E-136	TNNT1+	UCP3
AEBP1	3.49E-148	0.84834784	0.736	0.474	9.37E-144	PIEZO2+	AEBP1
MRPS33	0.000276698	0.848213514	0.456	0.312	1	TNNT1+	MRPS33
EIF3J	0.000102085	0.847859516	0.561	0.42	1	TNNT1+	EIF3J
RAB32	0	0.847599195	0.804	0.398	0	CD55+	RAB32
ELOB	2.97E-141	0.847425411	0.923	0.908	7.97E-137	MYL9+	ELOB
SMYD1	0	0.846951127	0.263	0.001	0	TNNT1+	SMYD1
GYG1	3.75E-07	0.846544782	0.474	0.252	0.010051058	TNNT1+	GYG1
VKORC11	2.61E-89	0.84621726	0.8	0.754	6.99E-85	MYL9+	VKORC1
CYCS	0.009252758	0.845358007	0.509	0.422	1	TNNT1+	CYCS
DMPK	1.23E-19	0.845111435	0.281	0.043	3.30E-15	TNNT1+	DMPK
MGP1	1.64E-219	0.844710232	0.999	0.995	4.41E-215	GLI1+	MGP
MEDAG	0	0.844323023	0.912	0.623	0	CD55+	MEDAG
RPS13	7.36E-250	0.842825786	0.994	0.993	1.97E-245	MYL9+	RPS13
TMSB10	0	0.84275063	1	0.989	0	CD55+	TMSB10
INTS6	0	0.841066602	0.92	0.723	0	DLK1+	INTS6
BLOC1S11	1.22E-68	0.840944643	0.731	0.686	3.28E-64	MYL9+	BLOC1S1
ADSL	6.83E-09	0.840119915	0.456	0.2	0.000183037	TNNT1+	ADSL
OLFML2A	0	0.839482172	0.568	0.103	0	CD55+	OLFML2A
RPL18A	1.99E-253	0.839307378	0.996	0.993	5.32E-249	MYL9+	RPL18A
SPARCL1	0	0.838567466	0.986	0.954	0	LAMA2+	SPARCL1
CTNNB1	1.55E-05	0.838286713	0.641	0.551	0.41433113	TNMD+	CTNNB1
RPL14	3.22E-242	0.838088718	0.995	0.989	8.63E-238	MYL9+	RPL14
PRDX5	9.58E-122	0.837269703	0.877	0.844	2.57E-117	MYL9+	PRDX5
ZNF704	1.71E-07	0.837165234	0.547	0.337	0.004597317	TNMD+	ZNF704
RPL10	0	0.835979583	1	0.998	0	MYL9+	RPL10
EEF1A11	8.20E-272	0.835315441	0.999	0.998	2.20E-267	MYL9+	EEF1A1
UQCRC2	3.67E-05	0.834535783	0.561	0.441	0.984938753	TNNT1+	UQCRC2
GPNMB1	2.25E-199	0.834515331	0.938	0.795	6.03E-195	PIEZO2+	GPNMB
HMCN2	0	0.834361909	0.884	0.752	0	LAMA2+	HMCN2
MYO1B	1.28E-11	0.834256699	0.453	0.178	3.42E-07	TNMD+	MYO1B
DBNDD23	1.04E-05	0.833327584	0.561	0.367	0.277698637	TNNT1+	DBNDD2
CADM3	0	0.832643538	0.537	0.137	0	CD55+	CADM3
TENM3	4.15E-50	0.831279222	0.281	0.02	1.11E-45	TNMD+	TENM3
NDUFB12	0.000251291	0.830792063	0.772	0.816	1	TNNT1+	NDUFB1
GNB21	8.63E-63	0.830712775	0.677	0.64	2.31E-58	MYL9+	GNB2
RPL41	0	0.830294835	0.999	0.999	0	MYL9+	RPL41
SCARA5	0	0.829940563	0.976	0.844	0	CD55+	SCARA5
RHOA1	3.87E-96	0.82895768	0.914	0.909	1.04E-91	MYL9+	RHOA
COL6A31	0	0.828829657	0.982	0.968	0	LAMA2+	COL6A3
MRPS241	6.92E-05	0.828096263	0.667	0.617	1	TNNT1+	MRPS24
MRPL331	0.001130119	0.827812223	0.702	0.709	1	TNNT1+	MRPL33
AL590807.1	1.38E-12	0.827513778	0.312	0.083	3.70E-08	TNMD+	AL590807.1
LSM10	5.73E-05	0.827051267	0.439	0.269	1	TNNT1+	LSM10
MKNK2	0.000970378	0.826592179	0.491	0.401	1	TNNT1+	MKNK2
PKM2	1.90E-59	0.826502234	0.706	0.658	5.09E-55	MYL9+	PKM
PPP2R3B	5.12E-09	0.82624316	0.263	0.073	0.000137151	TNNT1+	PPP2R3B
FMO2	4.88E-293	0.826193789	0.83	0.579	1.31E-288	LAMA2+	FMO2
APOC1	0	0.82598011	0.276	0.042	0	CD74+	APOC1
COL3A11	4.16E-191	0.82543809	0.969	0.877	1.12E-186	CD55+	COL3A1
SMURF2	0	0.824084334	0.629	0.226	0	CD55+	SMURF2
MUSTN1	3.14E-31	0.823787163	0.211	0.138	8.42E-27	ATF3+	MUSTN1
MEG3	1.67E-266	0.822685788	0.915	0.732	4.47E-262	DLK1+	MEG3
SH3PXD2A	3.15E-09	0.822215522	0.484	0.237	8.45E-05	TNMD+	SH3PXD2A
RPS15A	1.33E-252	0.822115197	0.995	0.994	3.57E-248	MYL9+	RPS15A
AC005523.2	9.65E-13	0.821889755	0.246	0.048	2.59E-08	TNNT1+	AC005523.2
RPL38	1.52E-16	0.820310547	0.982	0.988	4.09E-12	TNNT1+	RPL38
DNAJA1	4.30E-267	0.819230758	0.943	0.829	1.15E-262	DLK1+	DNAJA1
DLGAP4	0	0.819203299	0.736	0.274	0	CD55+	DLGAP4
FAU	1.24E-254	0.818338988	0.995	0.993	3.33E-250	MYL9+	FAU
SERTAD4-AS1	3.39E-06	0.818335248	0.469	0.282	0.090858166	TNMD+	SERTAD4-AS1
HCFC1R12	1.30E-40	0.817623823	0.546	0.465	3.48E-36	MYL9+	HCFC1R1
CD992	4.39E-196	0.817571297	0.991	0.987	1.18E-191	MYL9+	CD99
HMGN1	1.75E-05	0.817441687	0.516	0.377	0.46809106	TNMD+	HMGN1
MYO1E	3.00E-17	0.816993851	0.359	0.084	8.05E-13	TNMD+	MYO1E
ALDH1A12	2.32E-06	0.816792166	0.828	0.776	0.062100236	TNMD+	ALDH1A1
RRAGD	6.53E-12	0.815935197	0.263	0.058	1.75E-07	TNNT1+	RRAGD
FGF14	3.62E-18	0.815808049	0.406	0.101	9.71E-14	TNMD+	FGF14
RPS121	9.86E-247	0.815604692	0.999	0.995	2.64E-242	MYL9+	RPS12
COL4A21	0	0.815420329	0.924	0.638	0	DLK1+	COL4A2
GSTP1	1.25E-157	0.815359248	0.965	0.964	3.36E-153	MYL9+	GSTP1
UGP2	3.54E-264	0.814291417	0.901	0.657	9.48E-260	CD55+	UGP2
ARHGAP42	2.19E-09	0.814185864	0.469	0.215	5.86E-05	TNMD+	ARHGAP42
MEF2A	0.000123884	0.813857785	0.547	0.441	1	TNMD+	MEF2A
CLDN1	0	0.813641994	0.253	0.006	0	GLI1+	CLDN1
BSG1	1.05E-73	0.813528816	0.724	0.682	2.80E-69	MYL9+	BSG
PRSS232	2.48E-170	0.812744572	0.437	0.171	6.66E-166	PIEZO2+	PRSS23
RPL7A	4.35E-255	0.812298622	0.999	0.993	1.17E-250	MYL9+	RPL7A
TAGLN3	3.36E-81	0.812125509	0.765	0.618	9.00E-77	PIEZO2+	TAGLN
TUBA1B1	2.20E-90	0.811216063	0.931	0.93	5.90E-86	MYL9+	TUBA1B
AC005921.21	2.48E-09	0.810394038	0.368	0.129	6.64E-05	TNNT1+	AC005921.2
GLRX5	0.005117073	0.809868248	0.526	0.44	1	TNNT1+	GLRX5
KIF1C	3.01E-08	0.809857351	0.298	0.099	0.000805799	TNNT1+	KIF1C
ANXA22	4.39E-128	0.808942626	0.979	0.979	1.18E-123	MYL9+	ANXA2
STK25	5.61E-05	0.808175945	0.474	0.306	1	TNNT1+	STK25
FNDC12	2.54E-136	0.808133744	0.801	0.539	6.80E-132	PIEZO2+	FNDC1
ABCA8	0	0.807711167	0.973	0.926	0	LAMA2+	ABCA8
FGFR1OP2	1.36E-05	0.807321871	0.578	0.483	0.364482088	TNMD+	FGFR1OP2
GOT1	4.78E-08	0.806041182	0.263	0.079	0.00128057	TNNT1+	GOT1
HINT11	0.000579414	0.805852655	0.825	0.901	1	TNNT1+	HINT1
EFEMP11	1.07E-302	0.805791914	0.983	0.831	2.88E-298	CD55+	EFEMP1
CLU1	4.62E-140	0.804988086	0.749	0.488	1.24E-135	GLI1+	CLU
PGF1	0	0.804823628	0.718	0.36	0	DLK1+	PGF
CADM1	5.65E-85	0.804449687	0.344	0.018	1.51E-80	TNMD+	CADM1
MFAP22	5.36E-36	0.804405831	0.385	0.26	1.44E-31	MYL9+	MFAP2
EGR31	3.39E-07	0.803687884	0.484	0.255	0.009093725	TNMD+	EGR3
KIAA11091	1.19E-06	0.802873338	0.562	0.37	0.031947119	TNMD+	KIAA1109
GPC3	0	0.802770607	0.523	0.222	0	CD74+	GPC3
TMOD1	2.91E-06	0.802007675	0.263	0.092	0.078133476	TNNT1+	TMOD1
FBXW51	0.00010487	0.801640007	0.421	0.262	1	TNNT1+	FBXW5
DPT1	1.80E-53	0.801168175	0.892	0.943	4.82E-49	MYL9+	DPT
DEFB1	0	0.800870845	0.245	0.022	0	CD55+	DEFB1
TMSB4X1	3.39E-214	0.800361956	0.999	0.99	9.10E-210	PIEZO2+	TMSB4X
ATF3	3.54E-246	0.799848499	0.817	0.577	9.48E-242	DLK1+	ATF3
LEPR1	9.12E-280	0.799799517	0.715	0.333	2.45E-275	GLI1+	LEPR
HSPH1	7.42E-212	0.799678797	0.757	0.551	1.99E-207	DLK1+	HSPH1
PTGFR	0	0.799367125	0.603	0.276	0	CD74+	PTGFR
CRIP11	1.39E-152	0.797745335	0.986	0.949	3.74E-148	PIEZO2+	CRIP1
VAT12	4.72E-46	0.797704717	0.618	0.571	1.27E-41	MYL9+	VAT1
NHSL1	0	0.797573064	0.603	0.121	0	CD55+	NHSL1
HES1	2.98E-206	0.796949199	0.896	0.737	7.99E-202	DLK1+	HES1
USP2	2.25E-78	0.796653824	0.281	0.011	6.03E-74	TNNT1+	USP2
MSI2	3.95E-10	0.796308188	0.375	0.138	1.06E-05	TNMD+	MSI2
NDUFC1	2.26E-05	0.795316242	0.789	0.789	0.606286703	TNNT1+	NDUFC1
UGDH	0	0.794972525	0.789	0.417	0	CD55+	UGDH
AL627171.2	3.54E-87	0.794341752	0.807	0.806	9.49E-83	LAMA2+	AL627171.2
AC007325.4	9.06E-11	0.794312107	0.316	0.089	2.43E-06	TNNT1+	AC007325.4
BOLA3	0.000999888	0.793976341	0.474	0.332	1	TNNT1+	BOLA3
EEF1D	3.81E-125	0.793832069	0.933	0.925	1.02E-120	MYL9+	EEF1D
RHOA	0	0.793090993	0.985	0.902	0	CD55+	RHOA
TBC1D12	0	0.792258978	0.7	0.239	0	CD55+	TBC1D12
NCK2	1.52E-13	0.791605381	0.469	0.165	4.07E-09	TNMD+	NCK2
MYL6	0	0.791574447	0.998	0.977	0	CD55+	MYL6
PLEKHH21	8.17E-05	0.791395568	0.438	0.276	1	TNMD+	PLEKHH2
YWHAH	3.33E-221	0.791030028	0.79	0.506	8.94E-217	CD55+	YWHAH
TSC22D1	5.38E-291	0.790941548	0.81	0.568	1.44E-286	DLK1+	TSC22D1
ECI1	0.000448163	0.790146709	0.526	0.377	1	TNNT1+	ECI1
BHLHE41	1.70E-215	0.789849274	0.62	0.307	4.56E-211	GLI1+	BHLHE41
SEMA6D	3.09E-26	0.788356114	0.344	0.054	8.28E-22	TNMD+	SEMA6D
SORBS1	9.02E-25	0.787618387	0.328	0.052	2.42E-20	TNMD+	SORBS1
CDA1	3.53E-32	0.787235724	0.3	0.176	9.46E-28	MYL9+	CDA
ZFP36	1.16E-214	0.78695245	0.936	0.819	3.10E-210	DLK1+	ZFP36
MAP2K2	0.00016798	0.786751547	0.632	0.528	1	TNNT1+	MAP2K2
SELENOW	2.54E-91	0.786253187	0.891	0.896	6.81E-87	MYL9+	SELENOW
RPL321	8.53E-267	0.78597892	0.999	0.996	2.29E-262	MYL9+	RPL32
PITX2	0	0.785702527	0.263	0.001	0	TNNT1+	PITX2
GYPC	0	0.785487929	0.946	0.723	0	CD55+	GYPC
CPXM2	4.86E-07	0.785413566	0.547	0.332	0.013030098	TNMD+	CPXM2
RARRES13	0.003521938	0.785400699	0.406	0.289	1	TNMD+	RARRES1
XRRA1	0.005733452	0.78524616	0.375	0.277	1	TNMD+	XRRA1
PRADC1	0.000188656	0.785207152	0.298	0.142	1	TNNT1+	PRADC1
ZNF385A	0	0.785076979	0.576	0.142	0	CD55+	ZNF385A
STEAP21	9.73E-09	0.78467216	0.469	0.219	0.000260802	TNMD+	STEAP2
CLIC5	1.13E-45	0.784494081	0.228	0.013	3.03E-41	TNNT1+	CLIC5
ETV4	6.17E-169	0.784387367	0.281	0.006	1.65E-164	TNMD+	ETV4
SERPING1	2.98E-157	0.784324866	0.979	0.99	7.99E-153	MYL9+	SERPING1
ANGPTL1	1.08E-285	0.783534936	0.888	0.784	2.90E-281	LAMA2+	ANGPTL1
ATP5F1B	0.000331903	0.782863912	0.702	0.662	1	TNNT1+	ATP5F1B
RAB31	1.05E-08	0.782849139	0.484	0.245	0.00028177	TNMD+	RAB31
OGN1	9.17E-80	0.781771545	0.727	0.548	2.46E-75	PIEZO2+	OGN
NUPR1	7.63E-115	0.781501342	0.951	0.95	2.04E-110	MYL9+	NUPR1
WDR83OS	2.90E-80	0.781173833	0.824	0.822	7.77E-76	MYL9+	WDR83OS
CRISPLD11	2.02E-09	0.781111718	0.344	0.122	5.40E-05	TNMD+	CRISPLD1
NDUFB91	0.000762991	0.780433097	0.649	0.687	1	TNNT1+	NDUFB9
LMO2	2.64E-16	0.779593166	0.298	0.056	7.07E-12	TNNT1+	LMO2
SYCE1L	8.76E-09	0.779494413	0.516	0.262	0.000234712	TNMD+	SYCE1L
NRP1	0	0.779026082	0.72	0.39	0	CD74+	NRP1
RPS10	1.07E-173	0.778999493	0.989	0.969	2.87E-169	MYL9+	RPS10
HAPLN3	5.10E-32	0.77873847	0.234	0.021	1.37E-27	TNMD+	HAPLN3
FTH1	4.15E-215	0.778019276	0.999	0.997	1.11E-210	MYL9+	FTH1
SLC44A2	4.92E-14	0.777811186	0.391	0.117	1.32E-09	TNMD+	SLC44A2
MYO1D	1.67E-18	0.777627569	0.328	0.066	4.48E-14	TNMD+	MYO1D
CD81	6.00E-192	0.777459841	0.989	0.99	1.61E-187	MYL9+	CD81
FIS11	0.000898815	0.777229225	0.684	0.77	1	TNNT1+	FIS1
MICU1	9.31E-08	0.775808029	0.562	0.363	0.002497031	TNMD+	MICU1
BLOC1S12	0.000429107	0.775524078	0.702	0.687	1	TNNT1+	BLOC1S1
FKBP8	3.93E-68	0.774931934	0.731	0.697	1.05E-63	MYL9+	FKBP8
S100A101	3.15E-222	0.77404718	0.994	0.988	8.44E-218	PIEZO2+	S100A10
PRTG	6.94E-15	0.773868771	0.266	0.054	1.86E-10	TNMD+	PRTG
ANXA2	0	0.773363906	0.998	0.977	0	CD55+	ANXA2
UTP11	0.00048865	0.773009426	0.474	0.341	1	TNNT1+	UTP11
CNTN4	0	0.772936263	0.467	0.086	0	GLI1+	CNTN4
CHD4	0.005743557	0.772144869	0.453	0.379	1	TNMD+	CHD4
HEYL	1.69E-21	0.771897971	0.281	0.043	4.53E-17	TNMD+	HEYL
FTL1	9.61E-183	0.771634756	0.996	0.997	2.58E-178	MYL9+	FTL
SMIM14	0	0.771200116	0.921	0.658	0	CD55+	SMIM14
PSMB61	0.002469734	0.770776745	0.632	0.677	1	TNNT1+	PSMB6
STARD5	8.60E-11	0.770067274	0.234	0.056	2.31E-06	TNMD+	STARD5
TWIST11	3.97E-10	0.769580145	0.484	0.219	1.06E-05	TNMD+	TWIST1
SIRT22	0.000414086	0.769565125	0.404	0.27	1	TNNT1+	SIRT2
RABAC1	2.21E-103	0.769517292	0.903	0.904	5.93E-99	MYL9+	RABAC1
TRIO	0	0.769291379	0.672	0.28	0	CD55+	TRIO
CCN3	4.30E-182	0.769277064	0.744	0.573	1.15E-177	CCN3+	CCN3
ID31	3.31E-180	0.769208606	0.916	0.797	8.86E-176	DLK1+	ID3
NDUFA13	3.11E-108	0.768654331	0.898	0.893	8.35E-104	MYL9+	NDUFA13
UAP1	4.85E-217	0.768334959	0.886	0.644	1.30E-212	CD55+	UAP1
RPL36	4.04E-214	0.768158332	0.996	0.991	1.08E-209	MYL9+	RPL36
GULP11	2.60E-05	0.768016117	0.531	0.363	0.696118162	TNMD+	GULP1
MEGF6	8.49E-46	0.766909368	0.281	0.022	2.28E-41	TNMD+	MEGF6
ABI3BP1	4.30E-150	0.766481831	0.904	0.75	1.15E-145	PIEZO2+	ABI3BP
BTG2	8.75E-235	0.765712159	0.772	0.539	2.35E-230	DLK1+	BTG2
TPM2	1.55E-27	0.765681014	0.58	0.528	4.16E-23	ATF3+	TPM2
ARPC22	0.006714152	0.765500726	0.649	0.703	1	TNNT1+	ARPC2
TMEM163	0	0.765432764	0.344	0.001	0	TNMD+	TMEM163
COX6B11	0.002175692	0.765292192	0.789	0.876	1	TNNT1+	COX6B1
PRSS35	0	0.764978872	0.297	0.001	0	TNMD+	PRSS35
C12orf57	1.95E-113	0.764930219	0.932	0.927	5.21E-109	MYL9+	C12orf57
EIF3G1	5.86E-05	0.762524054	0.684	0.69	1	TNNT1+	EIF3G
ACTG1	0	0.761541718	0.998	0.976	0	CD55+	ACTG1
CFL11	4.25E-90	0.76108414	0.889	0.894	1.14E-85	MYL9+	CFL1
MRPL511	0.000303158	0.761047979	0.719	0.665	1	TNNT1+	MRPL51
HMCN22	8.32E-41	0.760939103	0.78	0.77	2.23E-36	MYL9+	HMCN2
SPARC1	4.52E-238	0.760804032	0.947	0.796	1.21E-233	CD55+	SPARC
AHNAK	0	0.760517724	0.994	0.94	0	CD55+	AHNAK
RPL111	5.83E-226	0.760082156	0.999	0.996	1.56E-221	MYL9+	RPL11
RRAS1	1.98E-46	0.759580494	0.693	0.675	5.31E-42	MYL9+	RRAS
HRAS	2.38E-05	0.759338781	0.368	0.195	0.638750298	TNNT1+	HRAS
SNHG16	0.000348013	0.759066319	0.526	0.367	1	TNNT1+	SNHG16
HLA-DRB1	0	0.758879986	0.284	0.055	0	CD74+	HLA-DRB1
CKMT2	2.93E-98	0.758788091	0.246	0.007	7.87E-94	TNNT1+	CKMT2
MED13L	0.001828172	0.757995564	0.516	0.471	1	TNMD+	MED13L
MT-ATP62	5.08E-08	0.756244126	0.984	0.974	0.001360678	TNMD+	MT-ATP6
COL4A2	2.49E-251	0.756182959	0.797	0.655	6.67E-247	LAMA2+	COL4A2
LINC02587	1.26E-62	0.75587303	0.297	0.018	3.37E-58	TNMD+	LINC02587
HSPA1B1	9.03E-148	0.755394181	0.894	0.803	2.42E-143	ATF3+	HSPA1B
PAMR1	0	0.754876018	0.587	0.141	0	CD55+	PAMR1
ECM12	1.17E-38	0.754858898	0.606	0.568	3.14E-34	MYL9+	ECM1
ADAMTS21	1.25E-08	0.754797206	0.359	0.143	0.000335062	TNMD+	ADAMTS2
NTM	0	0.754570808	0.601	0.17	0	CD55+	NTM
PFN21	0.001444156	0.754344968	0.316	0.189	1	TNNT1+	PFN2
STARD4-AS1	2.35E-31	0.754205604	0.359	0.05	6.30E-27	TNMD+	STARD4-AS1
BRK1	1.65E-73	0.754204288	0.745	0.73	4.42E-69	MYL9+	BRK1
NEDD8	2.56E-82	0.753320996	0.804	0.786	6.87E-78	MYL9+	NEDD8
RPS32	3.97E-192	0.753140971	0.996	0.984	1.06E-187	MYL9+	RPS3
GNAS	4.48E-13	0.75239536	0.982	0.982	1.20E-08	TNNT1+	GNAS
ATP5F1D	2.80E-75	0.752166265	0.786	0.773	7.52E-71	MYL9+	ATP5F1D
RAI14	0	0.752132626	0.455	0.08	0	GLI1+	RAI14
ATP5MC2	2.38E-96	0.751323875	0.859	0.849	6.38E-92	MYL9+	ATP5MC2
DUSP1	3.33E-237	0.749849383	0.942	0.821	8.94E-233	DLK1+	DUSP1
NORAD	6.72E-05	0.749702877	0.75	0.743	1	TNMD+	NORAD
CNN2	8.38E-33	0.749682842	0.219	0.018	2.25E-28	TNMD+	CNN2
PDAP1	4.33E-05	0.749614517	0.684	0.593	1	TNNT1+	PDAP1
DCXR	3.44E-05	0.749469284	0.386	0.211	0.922564373	TNNT1+	DCXR
CD551	2.72E-37	0.748676526	0.644	0.548	7.28E-33	MYL9+	CD55
VSIR	0	0.748442135	0.633	0.214	0	CD55+	VSIR
C10orf71-AS1	0	0.747574276	0.228	0	0	TNNT1+	C10orf71-AS1
CDV31	0.00212196	0.747563259	0.579	0.504	1	TNNT1+	CDV3
GLCE1	4.35E-06	0.745930615	0.422	0.237	0.11661715	TNMD+	GLCE
IGFBP31	1.46E-121	0.745350882	0.678	0.429	3.93E-117	GLI1+	IGFBP3
TJP2	0	0.744650777	0.431	0.037	0	GLI1+	TJP2
COX8A1	0.000187265	0.744440612	0.772	0.774	1	TNNT1+	COX8A
NTRK2	0	0.743726434	0.537	0.222	0	CD74+	NTRK2
CNKSR2	7.20E-07	0.743132948	0.359	0.164	0.019300318	TNMD+	CNKSR2
MT1X2	1.66E-05	0.742137227	0.688	0.544	0.444227016	TNMD+	MT1X
LNPK1	0.002419398	0.74159216	0.484	0.4	1	TNMD+	LNPK
HOXA10	0.000346073	0.741523829	0.316	0.165	1	TNNT1+	HOXA10
ANO1	6.97E-31	0.741409102	0.266	0.028	1.87E-26	TNMD+	ANO1
HSPB21	0.005924715	0.741375926	0.474	0.412	1	TNNT1+	HSPB2
SOCS3	3.16E-216	0.741200966	0.792	0.575	8.47E-212	DLK1+	SOCS3
NGRN	0.006048468	0.740960554	0.491	0.448	1	TNNT1+	NGRN
LSP11	1.25E-67	0.740884052	0.86	0.875	3.34E-63	MYL9+	LSP1
MYOC	1.19E-208	0.740576956	0.942	0.842	3.18E-204	CD74+	MYOC
PHC2	3.95E-07	0.740361013	0.453	0.256	0.010581407	TNMD+	PHC2
ZDHHC21	3.24E-05	0.739387196	0.328	0.171	0.867761223	TNMD+	ZDHHC21
ZFYVE16	0.000310385	0.739344267	0.469	0.337	1	TNMD+	ZFYVE16
COX4I11	6.29E-05	0.737672282	0.842	0.887	1	TNNT1+	COX4I1
ACTB2	6.95E-104	0.737468245	0.99	0.989	1.86E-99	MYL9+	ACTB
NT5E	0	0.737391505	0.783	0.403	0	CD55+	NT5E
JUND	1.21E-281	0.737037941	0.995	0.971	3.24E-277	DLK1+	JUND
FMO31	9.65E-251	0.73629346	0.391	0.154	2.59E-246	DLK1+	FMO3
CDC42BPA	7.65E-05	0.736129499	0.469	0.311	1	TNMD+	CDC42BPA
GJA1	0	0.736024467	0.676	0.279	0	CD55+	GJA1
BGN	3.52E-160	0.735952124	0.718	0.422	9.44E-156	GLI1+	BGN
S100A4	0	0.735204536	1	0.995	0	CD55+	S100A4
SEPTIN11	6.65E-06	0.734895086	0.531	0.364	0.178212505	TNMD+	SEPTIN11
MAFB	2.16E-281	0.734894328	0.862	0.645	5.79E-277	DLK1+	MAFB
MZT2B	1.54E-99	0.734816064	0.876	0.864	4.12E-95	MYL9+	MZT2B
UQCR11	4.92E-86	0.734344639	0.847	0.836	1.32E-81	MYL9+	UQCR11
AKAP13	3.37E-05	0.732806423	0.703	0.61	0.903199513	TNMD+	AKAP13
RIN2	6.89E-09	0.732704365	0.516	0.265	0.000184628	TNMD+	RIN2
SPRYD3	0	0.732652948	0.573	0.171	0	CD55+	SPRYD3
IGFBP3	1.57E-126	0.7325742	0.611	0.421	4.21E-122	CD74+	IGFBP3
C9orf161	0.004033174	0.731838215	0.469	0.412	1	TNMD+	C9orf16
IFITM21	4.30E-41	0.731402748	0.765	0.777	1.15E-36	MYL9+	IFITM2
ITGA11	0	0.731158241	0.835	0.447	0	CD55+	ITGA11
HIGD2A	9.37E-47	0.730499178	0.637	0.592	2.51E-42	MYL9+	HIGD2A
VASN	0	0.73047967	0.518	0.136	0	CD55+	VASN
PENK	5.10E-125	0.729221562	0.359	0.202	1.37E-120	CCN3+	PENK
EIF3K	5.11E-91	0.729003038	0.848	0.831	1.37E-86	MYL9+	EIF3K
DOCK4	0	0.728551976	0.588	0.163	0	CD55+	DOCK4
PHPT11	2.00E-46	0.728510564	0.682	0.66	5.36E-42	MYL9+	PHPT1
PPP1R14B2	5.72E-17	0.728184816	0.478	0.454	1.53E-12	MYL9+	PPP1R14B
CRNDE	2.58E-06	0.727746759	0.469	0.268	0.069119599	TNMD+	CRNDE
MT2A1	5.70E-92	0.727738882	0.94	0.824	1.53E-87	PIEZO2+	MT2A
SH3BGRL31	6.71E-121	0.727395384	0.921	0.816	1.80E-116	PIEZO2+	SH3BGRL3
BTG1	0	0.727366331	0.974	0.849	0	DLK1+	BTG1
FAF1	0.002603887	0.727173974	0.246	0.133	1	TNNT1+	FAF1
ADI1	1.74E-283	0.726642909	0.892	0.63	4.65E-279	CD55+	ADI1
SYNPO2L	1.74E-102	0.725500994	0.298	0.01	4.68E-98	TNNT1+	SYNPO2L
ATP5MF1	0.006941481	0.725448898	0.667	0.745	1	TNNT1+	ATP5MF
TSKU	5.58E-05	0.725210398	0.359	0.203	1	TNMD+	TSKU
ERGIC3	1.66E-40	0.724893127	0.521	0.442	4.45E-36	MYL9+	ERGIC3
ARL21	2.45E-42	0.724847703	0.66	0.652	6.56E-38	MYL9+	ARL2
ATP5PO1	0.000297943	0.723477289	0.702	0.739	1	TNNT1+	ATP5PO
MYL9	0.009324797	0.723160559	0.633	0.663	1	ATF3+	MYL9
GUK11	4.75E-53	0.723090384	0.745	0.758	1.27E-48	MYL9+	GUK1
FIS1	4.86E-68	0.722591182	0.774	0.77	1.30E-63	MYL9+	FIS1
MTRNR2L8	1.50E-166	0.722546761	0.925	0.833	4.02E-162	CD74+	MTRNR2L8
CLEC14A	1.56E-241	0.722361095	0.841	0.702	4.18E-237	LAMA2+	CLEC14A
INTS6L	1.21E-15	0.722286335	0.281	0.058	3.24E-11	TNMD+	INTS6L
DDIT3	5.34E-186	0.721867913	0.78	0.606	1.43E-181	DLK1+	DDIT3
VEGFB	5.16E-44	0.721756041	0.69	0.688	1.38E-39	MYL9+	VEGFB
HSPG2	8.58E-296	0.721690329	0.939	0.905	2.30E-291	LAMA2+	HSPG2
PDE5A2	1.33E-192	0.721505679	0.671	0.363	3.56E-188	GLI1+	PDE5A
FGL2	6.46E-181	0.720823964	0.778	0.653	1.73E-176	LAMA2+	FGL2
CACNG1	0	0.720544193	0.281	0	0	TNNT1+	CACNG1
SPON1	1.04E-23	0.720413906	0.219	0.025	2.80E-19	TNMD+	SPON1
DOCK1	0.000191499	0.720305614	0.438	0.3	1	TNMD+	DOCK1
LITAF	0.000306664	0.720185465	0.484	0.371	1	TNMD+	LITAF
THBS12	7.05E-05	0.719928433	0.406	0.218	1	TNMD+	THBS1
TMEM98	7.24E-06	0.719515071	0.609	0.471	0.194111034	TNMD+	TMEM98
UBE2D4	9.88E-07	0.719429065	0.368	0.16	0.026474353	TNNT1+	UBE2D4
RCN2	5.22E-08	0.719408065	0.734	0.586	0.001400063	TNMD+	RCN2
COX6C1	7.23E-76	0.718268062	0.923	0.938	1.94E-71	MYL9+	COX6C
PGP	0.004320057	0.71776734	0.263	0.153	1	TNNT1+	PGP
PRG42	2.20E-13	0.717710093	0.828	0.39	5.90E-09	TNMD+	PRG4
MXRA8	6.72E-75	0.717488773	0.897	0.924	1.80E-70	MYL9+	MXRA8
FN11	1.71E-69	0.715806257	0.968	0.914	4.59E-65	PIEZO2+	FN1
MACF11	0.002030938	0.715408472	0.547	0.5	1	TNMD+	MACF1
LAMB21	2.44E-35	0.715181197	0.661	0.65	6.54E-31	MYL9+	LAMB2
HEXIM1	1.44E-214	0.71507919	0.805	0.638	3.86E-210	DLK1+	HEXIM1
POLR2E	3.49E-34	0.714717687	0.532	0.484	9.36E-30	MYL9+	POLR2E
SOD32	1.65E-42	0.714079559	0.781	0.77	4.43E-38	MYL9+	SOD3
SRSF3	0	0.713829779	0.973	0.892	0	DLK1+	SRSF3
LGALS3BP	5.58E-52	0.713443494	0.775	0.781	1.50E-47	MYL9+	LGALS3BP
OSGIN2	2.41E-07	0.713254117	0.312	0.123	0.006448445	TNMD+	OSGIN2
IVNS1ABP	7.58E-06	0.712981229	0.5	0.312	0.203139356	TNMD+	IVNS1ABP
PLP21	2.10E-41	0.711368997	0.691	0.686	5.64E-37	MYL9+	PLP2
RPLP01	1.72E-98	0.711065021	0.973	0.961	4.61E-94	MYL9+	RPLP0
CCN1	6.22E-192	0.709884241	0.881	0.712	1.67E-187	DLK1+	CCN1
NR4A1	1.02E-146	0.709442739	0.651	0.458	2.73E-142	DLK1+	NR4A1
GALNT152	8.77E-136	0.709402625	0.676	0.378	2.35E-131	PIEZO2+	GALNT15
C19orf47	7.71E-20	0.70867382	0.263	0.037	2.07E-15	TNNT1+	C19orf47
COX5B	3.89E-95	0.708265059	0.877	0.872	1.04E-90	MYL9+	COX5B
CLMN	8.51E-05	0.707668565	0.25	0.107	1	TNMD+	CLMN
MGST32	1.52E-88	0.707611169	0.91	0.924	4.07E-84	MYL9+	MGST3
TGFB1	2.84E-09	0.707534516	0.422	0.181	7.61E-05	TNMD+	TGFB1
UBB2	2.88E-103	0.707370936	0.977	0.975	7.73E-99	MYL9+	UBB
ANTXR13	0.002967137	0.706965997	0.5	0.435	1	TNMD+	ANTXR1
ITPRIPL2	1.07E-05	0.705816592	0.578	0.454	0.287850395	TNMD+	ITPRIPL2
PHPT12	0.005263849	0.704603204	0.632	0.661	1	TNNT1+	PHPT1
RPL36AL	1.45E-103	0.704488916	0.936	0.924	3.88E-99	MYL9+	RPL36AL
ARL6IP4	7.07E-70	0.703960306	0.804	0.804	1.90E-65	MYL9+	ARL6IP4
LTBP21	0	0.702866412	0.93	0.709	0	DLK1+	LTBP2
TIMP2	0	0.702749659	0.995	0.945	0	CD55+	TIMP2
UBE2S	7.53E-180	0.702092852	0.718	0.521	2.02E-175	DLK1+	UBE2S
BTBD1	2.78E-05	0.701880407	0.316	0.143	0.745337024	TNNT1+	BTBD1
MTPN	5.00E-06	0.701689184	0.719	0.61	0.134031881	TNMD+	MTPN
RAPSN	0	0.700993306	0.246	0.001	0	TNNT1+	RAPSN
CDH111	3.19E-07	0.700682217	0.391	0.174	0.008553065	TNMD+	CDH11
MYOM1	3.96E-29	0.699200926	0.263	0.026	1.06E-24	TNNT1+	MYOM1
CD70	0	0.69905464	0.438	0.054	0	CD55+	CD70
POLR2J31	0.000321441	0.698839128	0.484	0.335	1	TNMD+	POLR2J3
LRRC2	6.14E-37	0.69829521	0.211	0.014	1.64E-32	TNNT1+	LRRC2
ADH1B1	8.21E-172	0.69785407	0.789	0.608	2.20E-167	DLK1+	ADH1B
LAMC11	0	0.697669386	0.908	0.844	0	LAMA2+	LAMC1
DYRK1B	2.41E-09	0.697622576	0.246	0.063	6.46E-05	TNNT1+	DYRK1B
GASK1B1	0	0.697408349	0.673	0.327	0	DLK1+	GASK1B
GADD45B	1.88E-273	0.69696435	0.983	0.868	5.03E-269	DLK1+	GADD45B
BCAP31	1.96E-36	0.696940425	0.526	0.47	5.25E-32	MYL9+	BCAP31
FLNA1	1.33E-19	0.696747192	0.527	0.533	3.56E-15	MYL9+	FLNA
SLC20A1	0.003039148	0.696600909	0.438	0.335	1	TNMD+	SLC20A1
NDUFB11	3.97E-51	0.69655171	0.682	0.682	1.07E-46	MYL9+	NDUFB11
TET1	8.81E-07	0.695739075	0.406	0.208	0.023628338	TNMD+	TET1
ANGPTL11	0	0.695278681	0.956	0.775	0	DLK1+	ANGPTL1
CCN4	6.46E-55	0.694392385	0.266	0.016	1.73E-50	TNMD+	CCN4
FST	3.21E-257	0.694188024	0.587	0.305	8.59E-253	CD74+	FST
SPRED11	0.008022711	0.693601489	0.422	0.351	1	TNMD+	SPRED1
ATP5MPL1	0.00824644	0.693456148	0.737	0.792	1	TNNT1+	ATP5MPL
ANAPC111	0.000879991	0.693110223	0.667	0.663	1	TNNT1+	ANAPC11
NDUFB9	7.17E-49	0.69270462	0.685	0.687	1.92E-44	MYL9+	NDUFB9
CCDC69	2.85E-05	0.69258634	0.246	0.096	0.764031967	TNNT1+	CCDC69
GLIPR2	2.98E-297	0.692568703	0.861	0.529	7.98E-293	CD55+	GLIPR2
IER5	1.20E-258	0.692463658	0.701	0.45	3.21E-254	DLK1+	IER5
ADH1B	6.01E-86	0.692379266	0.709	0.619	1.61E-81	LAMA2+	ADH1B
ABCA6	2.20E-193	0.692371589	0.789	0.687	5.90E-189	LAMA2+	ABCA6
ATP5PB1	0.009017884	0.691994256	0.544	0.512	1	TNNT1+	ATP5PB
TUBA1A1	4.15E-75	0.691881228	0.937	0.919	1.11E-70	MYL9+	TUBA1A
TPD52L1	1.18E-14	0.691515506	0.316	0.067	3.16E-10	TNNT1+	TPD52L1
COL1A1	1.50E-117	0.691155766	0.937	0.831	4.02E-113	CD55+	COL1A1
NDUFB7	8.07E-77	0.690865929	0.796	0.799	2.16E-72	MYL9+	NDUFB7
CPNE2	3.33E-16	0.6907086	0.359	0.088	8.93E-12	TNMD+	CPNE2
ARHGAP5	7.64E-06	0.690548926	0.531	0.342	0.204842357	TNMD+	ARHGAP5
RGS2	1.81E-221	0.690267945	0.587	0.347	4.85E-217	DLK1+	RGS2
ECHS1	0.003380861	0.690020718	0.544	0.477	1	TNNT1+	ECHS1
EEF21	7.24E-09	0.689516639	0.86	0.903	0.000194058	TNNT1+	EEF2
SMARCD3	3.16E-08	0.688853561	0.316	0.106	0.000847684	TNNT1+	SMARCD3
MAFA	5.06E-48	0.688710039	0.246	0.014	1.36E-43	TNNT1+	MAFA
FLT1	1.37E-57	0.68865024	0.219	0.011	3.66E-53	TNMD+	FLT1
ATP5F1C1	0.006176383	0.688447109	0.702	0.691	1	TNNT1+	ATP5F1C
ATF31	1.58E-105	0.688148767	0.743	0.592	4.25E-101	ATF3+	ATF3
PTPDC1	1.40E-17	0.687685031	0.344	0.076	3.74E-13	TNMD+	PTPDC1
TAGLN2	8.61E-288	0.687498256	0.973	0.851	2.31E-283	CD55+	TAGLN2
APLP21	0.000151501	0.687437482	0.812	0.781	1	TNMD+	APLP2
CRYAB1	1.38E-137	0.687306627	0.86	0.654	3.69E-133	PIEZO2+	CRYAB
RNF181	5.54E-41	0.68701303	0.572	0.515	1.48E-36	MYL9+	RNF181
SNCAIP	1.84E-21	0.686505125	0.344	0.065	4.93E-17	TNMD+	SNCAIP
SSR4	1.54E-65	0.685876457	0.831	0.839	4.13E-61	MYL9+	SSR4
LBH	0	0.685851034	0.648	0.334	0	DLK1+	LBH
RAI141	8.01E-08	0.685444856	0.297	0.107	0.00214801	TNMD+	RAI14
HAS2	3.06E-210	0.685189627	0.616	0.296	8.19E-206	CD55+	HAS2
TMEM258	2.04E-85	0.684303905	0.868	0.88	5.46E-81	MYL9+	TMEM258
CCDC124	1.80E-35	0.683986533	0.433	0.333	4.84E-31	MYL9+	CCDC124
NDUFB71	0.000131238	0.683442608	0.737	0.799	1	TNNT1+	NDUFB7
CFD	1.45E-120	0.683207984	0.989	0.991	3.89E-116	MYL9+	CFD
PSMD2	0.002542766	0.683154725	0.439	0.329	1	TNNT1+	PSMD2
APCDD1	1.81E-146	0.682585733	0.537	0.365	4.85E-142	LAMA2+	APCDD1
GUCY1A2	0	0.682238568	0.406	0.029	0	CD55+	GUCY1A2
PINK1	5.54E-06	0.682011368	0.547	0.369	0.148432999	TNMD+	PINK1
COL1A23	1.06E-05	0.682010135	0.969	0.985	0.282944034	TNMD+	COL1A2
ITGA8	1.06E-185	0.681825514	0.428	0.222	2.85E-181	LAMA2+	ITGA8
THBS11	2.34E-65	0.681753008	0.392	0.207	6.27E-61	PIEZO2+	THBS1
ABCA9	3.28E-199	0.681323755	0.801	0.688	8.80E-195	LAMA2+	ABCA9
RPL181	1.10E-175	0.681256769	0.995	0.99	2.94E-171	MYL9+	RPL18
SYNPO22	0.003528879	0.681067326	0.328	0.216	1	TNMD+	SYNPO2
C19orf53	1.60E-54	0.680504929	0.708	0.693	4.29E-50	MYL9+	C19orf53
GLI1	0	0.679752524	0.451	0.058	0	GLI1+	GLI1
EIF3L	0.000647384	0.679599917	0.596	0.531	1	TNNT1+	EIF3L
RPS14	4.11E-210	0.679025541	0.999	0.996	1.10E-205	MYL9+	RPS14
RPL36A1	6.77E-124	0.678501201	0.985	0.976	1.81E-119	MYL9+	RPL36A
H191	0.000347689	0.678033837	0.234	0.104	1	TNMD+	H19
RHOB	2.80E-286	0.677941009	0.952	0.817	7.52E-282	DLK1+	RHOB
MT1A	5.12E-226	0.6775375	0.377	0.155	1.37E-221	CD74+	MT1A
ACKR32	7.67E-225	0.677328971	0.985	0.861	2.06E-220	CD55+	ACKR3
GADD45A1	0.000230573	0.67581975	0.5	0.363	1	TNMD+	GADD45A
LIFR1	5.12E-296	0.675325808	0.843	0.585	1.37E-291	DLK1+	LIFR
COX7A1	5.79E-59	0.675269387	0.81	0.802	1.55E-54	MYL9+	COX7A1
ATP5MC31	0.005049057	0.674982633	0.737	0.803	1	TNNT1+	ATP5MC3
PFDN51	4.12E-115	0.674909128	0.965	0.936	1.10E-110	MYL9+	PFDN5
CDKN1A1	2.84E-16	0.674892125	0.497	0.445	7.61E-12	MYL9+	CDKN1A
BASP11	4.18E-174	0.674847779	0.635	0.31	1.12E-169	PIEZO2+	BASP1
IGFBP61	2.82E-119	0.67471344	0.992	0.957	7.57E-115	PIEZO2+	IGFBP6
RPL27	9.02E-11	0.67467532	0.93	0.982	2.42E-06	TNNT1+	RPL27
ITGBL12	2.51E-190	0.673701273	0.844	0.571	6.74E-186	CD55+	ITGBL1
TSTD1	8.50E-27	0.673426168	0.281	0.032	2.28E-22	TNNT1+	TSTD1
ACTG12	1.47E-105	0.672923762	0.988	0.977	3.95E-101	MYL9+	ACTG1
STUB1	0.001493691	0.671805638	0.614	0.585	1	TNNT1+	STUB1
CCDC1241	0.002700263	0.671684378	0.456	0.336	1	TNNT1+	CCDC124
CORIN	1.77E-127	0.671296146	0.219	0.005	4.75E-123	TNMD+	CORIN
SAP18	3.25E-273	0.671094775	0.98	0.921	8.72E-269	DLK1+	SAP18
NRXN2	1.11E-07	0.669928775	0.328	0.128	0.002975676	TNMD+	NRXN2
CDH11	9.57E-288	0.669826682	0.468	0.15	2.57E-283	GLI1+	CDH11
ELOB1	0.000333439	0.669267971	0.825	0.909	1	TNNT1+	ELOB
TGFBR21	7.19E-251	0.669013203	0.964	0.821	1.93E-246	CD55+	TGFBR2
ATP2B1	1.30E-257	0.668680938	0.743	0.395	3.48E-253	CD55+	ATP2B1
MARCKS2	2.16E-214	0.668125302	0.984	0.923	5.78E-210	CD55+	MARCKS
RET1	0	0.667068262	0.688	0.312	0	DLK1+	RET
HSPG21	0	0.666771867	0.988	0.898	0	DLK1+	HSPG2
SRSF7	0	0.66624461	0.964	0.854	0	DLK1+	SRSF7
PALM1	8.59E-21	0.666017284	0.399	0.336	2.30E-16	MYL9+	PALM
RPLP02	2.13E-08	0.665939403	0.965	0.962	0.000572141	TNNT1+	RPLP0
RPL311	2.63E-06	0.665443443	0.93	0.957	0.070638091	TNNT1+	RPL31
COLEC12	2.12E-186	0.665207569	0.791	0.703	5.67E-182	LAMA2+	COLEC12
NDUFA11	5.79E-67	0.665069501	0.815	0.83	1.55E-62	MYL9+	NDUFA11
NDRG2	0.00363807	0.664797694	0.526	0.464	1	TNNT1+	NDRG2
PPP3CB	0.00390095	0.664583024	0.421	0.301	1	TNNT1+	PPP3CB
AC097480.1	0	0.664547017	0.203	0	0	TNMD+	AC097480.1
TMEM179B	4.43E-34	0.664339655	0.597	0.602	1.19E-29	MYL9+	TMEM179B
CALCRL1	3.92E-159	0.664161025	0.613	0.446	1.05E-154	LAMA2+	CALCRL
VSIR2	3.82E-13	0.664005424	0.306	0.249	1.02E-08	MYL9+	VSIR
REST	0.000150548	0.663874343	0.453	0.299	1	TNMD+	REST
ABCA10	8.47E-148	0.663689085	0.719	0.591	2.27E-143	LAMA2+	ABCA10
PSMB3	1.04E-32	0.66343163	0.588	0.597	2.78E-28	MYL9+	PSMB3
RALY	1.50E-24	0.663072993	0.48	0.445	4.01E-20	MYL9+	RALY
LRRN3	8.80E-16	0.663021437	0.312	0.068	2.36E-11	TNMD+	LRRN3
FGL21	0	0.662964341	0.894	0.637	0	DLK1+	FGL2
PADI2	0	0.66266518	0.246	0.001	0	TNNT1+	PADI2
PTGIS1	3.81E-271	0.662260626	0.763	0.473	1.02E-266	DLK1+	PTGIS
MIA3	0.000198413	0.660844947	0.547	0.423	1	TNMD+	MIA3
PDGFRA	5.97E-251	0.660611843	0.941	0.903	1.60E-246	LAMA2+	PDGFRA
PROCR2	1.50E-15	0.660391039	0.539	0.538	4.02E-11	MYL9+	PROCR
ATP5PD2	0.000246732	0.660304179	0.719	0.78	1	TNNT1+	ATP5PD
ZNF106	0.004816866	0.659965262	0.609	0.585	1	TNMD+	ZNF106
RPS201	1.08E-05	0.658106839	0.912	0.956	0.290331266	TNNT1+	RPS20
AKR1C2	9.72E-103	0.658105821	0.568	0.336	2.61E-98	PIEZO2+	AKR1C2
LAMB1	1.36E-152	0.657389975	0.697	0.574	3.63E-148	LAMA2+	LAMB1
SOD2	4.90E-161	0.657378059	0.843	0.695	1.31E-156	CD74+	SOD2
RACK1	3.30E-162	0.657167047	0.993	0.987	8.85E-158	MYL9+	RACK1
LTBP2	2.64E-200	0.656994895	0.835	0.722	7.09E-196	LAMA2+	LTBP2
RPL13A1	1.61E-09	0.656985278	0.982	0.988	4.32E-05	TNNT1+	RPL13A
POGZ	4.03E-06	0.656845761	0.5	0.308	0.108052785	TNMD+	POGZ
ANAPC11	2.07E-40	0.656752273	0.655	0.663	5.55E-36	MYL9+	ANAPC11
ENAH1	5.17E-06	0.656663321	0.391	0.21	0.138594329	TNMD+	ENAH
ATRX	0.007222747	0.655585556	0.609	0.575	1	TNMD+	ATRX
SERBP1	0.005131218	0.655454608	0.737	0.788	1	TNNT1+	SERBP1
RPSA	1.44E-108	0.654747578	0.956	0.958	3.85E-104	MYL9+	RPSA
PALLD2	2.48E-05	0.65465931	0.688	0.583	0.664642779	TNMD+	PALLD
TCF41	0	0.654455291	0.988	0.914	0	DLK1+	TCF4
SSU72	0.005959881	0.654421305	0.509	0.406	1	TNNT1+	SSU72
GRK5	7.86E-277	0.653962916	0.726	0.357	2.11E-272	CD55+	GRK5
CCN51	6.57E-96	0.653059238	0.972	0.917	1.76E-91	PIEZO2+	CCN5
NBL11	2.44E-93	0.652268396	0.73	0.544	6.54E-89	PIEZO2+	NBL1
MDM4	0.004096813	0.652016931	0.484	0.384	1	TNMD+	MDM4
CDYL	7.76E-06	0.651795564	0.391	0.206	0.207920314	TNMD+	CDYL
UBE2S2	1.13E-13	0.651710032	0.548	0.547	3.02E-09	MYL9+	UBE2S
RPS281	1.65E-212	0.651282771	0.996	0.997	4.42E-208	MYL9+	RPS28
FABP3	0	0.651099048	0.344	0.035	0	CD55+	FABP3
RPL30	1.11E-197	0.650898346	0.998	0.996	2.96E-193	MYL9+	RPL30
HELLPAR1	1.28E-143	0.650822866	0.729	0.469	3.43E-139	GLI1+	HELLPAR
RMRP	1.33E-23	0.650133924	0.355	0.315	3.57E-19	LAMA2+	RMRP
HTRA3	7.61E-143	0.649659035	0.849	0.792	2.04E-138	LAMA2+	HTRA3
PLD3	5.28E-36	0.649548826	0.638	0.63	1.41E-31	MYL9+	PLD3
MEF2C	6.13E-07	0.649532113	0.312	0.124	0.016429925	TNMD+	MEF2C
APBB1IP	0	0.649258223	0.581	0.176	0	CD55+	APBB1IP
EPB41L3	0	0.648753185	0.652	0.264	0	CD55+	EPB41L3
HHATL	0	0.648561339	0.211	0.001	0	TNNT1+	HHATL
CRLF1	1.54E-136	0.648319067	0.646	0.479	4.13E-132	LAMA2+	CRLF1
MALAT1	0	0.648280095	0.995	0.981	0	LAMA2+	MALAT1
COX8A	5.51E-49	0.647866811	0.752	0.775	1.48E-44	MYL9+	COX8A
ATP5MF	3.96E-56	0.647602119	0.744	0.744	1.06E-51	MYL9+	ATP5MF
YAP1	0.000181933	0.647533719	0.453	0.327	1	TNMD+	YAP1
NRGN	1.54E-69	0.64746201	0.281	0.014	4.13E-65	TNMD+	NRGN
HEG1	0	0.646716423	0.693	0.31	0	CD55+	HEG1
FLI1	4.82E-30	0.64613805	0.266	0.029	1.29E-25	TNMD+	FLI1
PKN21	0.000633301	0.645875239	0.516	0.419	1	TNMD+	PKN2
TFPI	2.25E-303	0.645419654	0.941	0.901	6.05E-299	LAMA2+	TFPI
CEBPB	4.60E-170	0.645272534	0.773	0.593	1.23E-165	DLK1+	CEBPB
IMPA2	0.004360884	0.644607156	0.298	0.184	1	TNNT1+	IMPA2
CNN32	1.40E-06	0.644346075	0.812	0.717	0.037521632	TNMD+	CNN3
PFN2	0.000267912	0.644197469	0.328	0.189	1	TNMD+	PFN2
CRISPLD2	4.56E-303	0.64418642	0.74	0.45	1.22E-298	DLK1+	CRISPLD2
DNAJB11	2.85E-120	0.644164547	0.904	0.821	7.65E-116	ATF3+	DNAJB1
KLF4	1.87E-210	0.644023591	0.898	0.724	5.01E-206	DLK1+	KLF4
MVP	2.25E-20	0.64354567	0.454	0.422	6.03E-16	MYL9+	MVP
RPLP11	5.55E-219	0.643488025	0.999	0.998	1.49E-214	MYL9+	RPLP1
TNS1	0.006757317	0.643167115	0.469	0.399	1	TNMD+	TNS1
HSPA8	8.72E-252	0.642952007	0.966	0.884	2.34E-247	DLK1+	HSPA8
CMTM81	0	0.642592392	0.514	0.186	0	DLK1+	CMTM8
GFRA11	0	0.642145153	0.817	0.531	0	DLK1+	GFRA1
LYPD1	0	0.642070601	0.25	0.001	0	TNMD+	LYPD1
GADD45B2	5.77E-47	0.642037009	0.933	0.882	1.55E-42	MYL9+	GADD45B
PAPPA1	0	0.641653322	0.451	0.165	0	DLK1+	PAPPA
FBLN1	1.18E-302	0.641224761	0.989	0.954	3.16E-298	CD74+	FBLN1
TXNL4A	6.54E-21	0.640787187	0.447	0.412	1.75E-16	MYL9+	TXNL4A
NOVA11	1.70E-82	0.64075473	0.958	0.945	4.56E-78	PIEZO2+	NOVA1
PLPP5	0.000526185	0.640687743	0.312	0.178	1	TNMD+	PLPP5
CD151	3.13E-251	0.640659146	0.871	0.576	8.40E-247	CD55+	CD151
ST13	1.33E-06	0.640131898	0.828	0.757	0.035686369	TNMD+	ST13
ATP5F1E1	1.60E-100	0.639835172	0.967	0.962	4.29E-96	MYL9+	ATP5F1E
TRA2B	1.26E-231	0.638938935	0.879	0.72	3.39E-227	DLK1+	TRA2B
TANC2	2.56E-14	0.638905537	0.344	0.089	6.87E-10	TNMD+	TANC2
HMCN1	1.33E-137	0.63882843	0.592	0.315	3.57E-133	PIEZO2+	HMCN1
TRAK2	5.35E-05	0.637899266	0.422	0.257	1	TNMD+	TRAK2
COX6C	4.05E-305	0.637807669	0.988	0.932	1.09E-300	CD55+	COX6C
CSTB	2.40E-57	0.63760982	0.826	0.834	6.45E-53	MYL9+	CSTB
TBX18	1.15E-11	0.637585229	0.406	0.141	3.07E-07	TNMD+	TBX18
JPT1	0.007814139	0.637520353	0.368	0.261	1	TNNT1+	JPT1
COLEC121	1.51E-288	0.637264185	0.888	0.689	4.05E-284	DLK1+	COLEC12
LINC00377	7.81E-06	0.637146648	0.344	0.167	0.209405038	TNMD+	LINC00377
CSNK2B	9.04E-32	0.637125015	0.578	0.569	2.42E-27	MYL9+	CSNK2B
CCN21	5.70E-43	0.636330519	0.825	0.676	1.53E-38	PIEZO2+	CCN2
PPP2R3A1	4.88E-05	0.636259923	0.298	0.135	1	TNNT1+	PPP2R3A
ARPC1B	1.29E-237	0.636041704	0.863	0.578	3.46E-233	CD55+	ARPC1B
EIF2B3	0.006590087	0.635983132	0.298	0.182	1	TNNT1+	EIF2B3
EDF1	2.37E-74	0.635965792	0.865	0.891	6.37E-70	MYL9+	EDF1
PTCH2	0	0.635601153	0.35	0.039	0	GLI1+	PTCH2
TOP2B	0.000396129	0.635298559	0.422	0.293	1	TNMD+	TOP2B
ABLIM1	9.68E-233	0.635263355	0.926	0.678	2.59E-228	CD55+	ABLIM1
TMEM87B	1.72E-05	0.635211002	0.297	0.14	0.460632149	TNMD+	TMEM87B
POLD4	2.61E-27	0.63497539	0.525	0.493	6.99E-23	MYL9+	POLD4
SPARCL11	0	0.634865156	1	0.952	0	DLK1+	SPARCL1
DEPTOR	1.22E-06	0.63437866	0.211	0.063	0.032790507	TNNT1+	DEPTOR
CXXC5	0.00193549	0.634011461	0.406	0.285	1	TNMD+	CXXC5
PTHLH	3.34E-257	0.633462257	0.406	0.131	8.96E-253	CD55+	PTHLH
MRPS21	3.27E-35	0.633445833	0.65	0.672	8.77E-31	MYL9+	MRPS21
SHISA3	1.11E-125	0.632911001	0.29	0.109	2.98E-121	GLI1+	SHISA3
PTCH1	0	0.632762974	0.408	0.095	0	GLI1+	PTCH1
C31	1.18E-248	0.63261704	0.979	0.861	3.15E-244	CD74+	C3
DESI2	0.001010133	0.632102048	0.5	0.396	1	TNMD+	DESI2
SOX8	6.99E-94	0.631743555	0.281	0.011	1.87E-89	TNMD+	SOX8
RDH10	3.02E-236	0.63153955	0.424	0.194	8.09E-232	DLK1+	RDH10
ARHGEF40	2.61E-07	0.631411285	0.375	0.167	0.007000234	TNMD+	ARHGEF40
AKR1C11	1.82E-95	0.631269607	0.671	0.462	4.89E-91	PIEZO2+	AKR1C1
G0S2	5.56E-128	0.631131632	0.608	0.425	1.49E-123	DLK1+	G0S2
ARHGAP291	2.79E-225	0.631105763	0.796	0.464	7.48E-221	CD55+	ARHGAP29
PRKAR1A	0.00067831	0.630571229	0.625	0.587	1	TNMD+	PRKAR1A
SCX1	3.95E-21	0.630096037	0.246	0.031	1.06E-16	TNNT1+	SCX
SDCBP	6.87E-222	0.629739443	0.91	0.699	1.84E-217	CD55+	SDCBP
COMMD6	1.60E-85	0.629640548	0.914	0.917	4.29E-81	MYL9+	COMMD6
DGCR6	1.18E-06	0.629579266	0.228	0.071	0.031750095	TNNT1+	DGCR6
C1QTNF4	9.56E-112	0.629360713	0.331	0.132	2.56E-107	PIEZO2+	C1QTNF4
CMTM3	3.86E-274	0.629188867	0.769	0.412	1.03E-269	CD55+	CMTM3
RSPO3	0	0.628998608	0.414	0.113	0	CD74+	RSPO3
DNM3OS	7.59E-05	0.628636469	0.375	0.211	1	TNMD+	DNM3OS
ADGRG2	0	0.6284593	0.405	0.036	0	CD55+	ADGRG2
ERBIN	0.000383749	0.628436182	0.406	0.269	1	TNMD+	ERBIN
AGL	0.006535096	0.627649669	0.368	0.251	1	TNNT1+	AGL
PDE7B	2.17E-06	0.627620089	0.297	0.124	0.058076274	TNMD+	PDE7B
RPS3A2	6.45E-154	0.62751253	0.994	0.991	1.73E-149	MYL9+	RPS3A
SSR3	8.38E-225	0.626956736	0.901	0.661	2.25E-220	CD55+	SSR3
RPL71	2.02E-06	0.626868751	0.947	0.971	0.054032205	TNNT1+	RPL7
MPDZ	4.69E-05	0.626451979	0.391	0.235	1	TNMD+	MPDZ
APOD1	1.12E-274	0.626403098	0.999	0.904	2.99E-270	DLK1+	APOD
ANP32B1	0.000169168	0.625944399	0.641	0.566	1	TNMD+	ANP32B
BMP2	0	0.625528422	0.429	0.152	0	DLK1+	BMP2
MAF1	6.20E-05	0.625375415	0.578	0.412	1	TNMD+	MAF
GTF2I	0.009159508	0.625199198	0.547	0.529	1	TNMD+	GTF2I
ENG	4.90E-05	0.625154013	0.531	0.374	1	TNMD+	ENG
HOMER1	7.16E-15	0.625148939	0.25	0.048	1.92E-10	TNMD+	HOMER1
SHF	1.80E-11	0.625082302	0.281	0.074	4.83E-07	TNMD+	SHF
MIF	4.38E-52	0.624486107	0.832	0.859	1.17E-47	MYL9+	MIF
RTL8C	4.26E-23	0.62389194	0.547	0.551	1.14E-18	MYL9+	RTL8C
SAT1	2.53E-203	0.623584195	0.909	0.8	6.79E-199	DLK1+	SAT1
RPS16	2.06E-10	0.623385594	1	0.987	5.52E-06	TNNT1+	RPS16
CCDC28B	0.000338653	0.623203769	0.246	0.112	1	TNNT1+	CCDC28B
RPS25	1.06E-162	0.623166422	0.996	0.994	2.84E-158	MYL9+	RPS25
COL14A1	3.91E-192	0.623082618	0.808	0.578	1.05E-187	CD74+	COL14A1
GPATCH2L	6.98E-06	0.622824264	0.438	0.249	0.187134508	TNMD+	GPATCH2L
LINC02802	7.24E-237	0.622694262	0.863	0.556	1.94E-232	CD55+	LINC02802
RSRP1	4.78E-268	0.622479959	0.941	0.826	1.28E-263	DLK1+	RSRP1
HAS1	0	0.620658481	0.358	0.067	0	CD55+	HAS1
HP1BP31	6.54E-05	0.620342978	0.766	0.75	1	TNMD+	HP1BP3
RPL351	4.92E-11	0.619902337	0.982	0.992	1.32E-06	TNNT1+	RPL35
RHOC2	0.005409024	0.619340891	0.609	0.595	1	TNMD+	RHOC
ANP32E	0.000285477	0.618662504	0.547	0.413	1	TNMD+	ANP32E
RPS210	9.20E-08	0.616220142	0.947	0.993	0.002465236	TNNT1+	RPS2
CUTA	1.41E-35	0.616047583	0.625	0.62	3.78E-31	MYL9+	CUTA
RPL51	2.54E-121	0.615869832	0.995	0.985	6.81E-117	MYL9+	RPL5
TLL21	0	0.615774351	0.404	0.096	0	DLK1+	TLL2
RPS7	6.72E-143	0.615757359	0.991	0.991	1.80E-138	MYL9+	RPS7
PLS3	2.62E-108	0.615341317	0.844	0.67	7.01E-104	PIEZO2+	PLS3
NPC21	9.50E-31	0.615328637	0.69	0.729	2.55E-26	MYL9+	NPC2
PEAK1	0.007968646	0.615045943	0.312	0.213	1	TNMD+	PEAK1
SYNPO	3.09E-22	0.614908143	0.281	0.042	8.27E-18	TNMD+	SYNPO
FNBP1	7.56E-05	0.61417762	0.406	0.253	1	TNMD+	FNBP1
OGN	4.39E-113	0.614134215	0.773	0.542	1.18E-108	GLI1+	OGN
POLDIP2	0.000212769	0.614121375	0.316	0.157	1	TNNT1+	POLDIP2
MICOS13	1.06E-28	0.613997056	0.606	0.617	2.83E-24	MYL9+	MICOS13
KCNQ1OT1	3.48E-107	0.613675555	0.628	0.457	9.34E-103	DLK1+	KCNQ1OT1
GALNT15	2.08E-218	0.613301938	0.72	0.365	5.58E-214	CD55+	GALNT15
ATP5ME	2.93E-67	0.612876845	0.874	0.894	7.85E-63	MYL9+	ATP5ME
NEDD4	7.32E-07	0.612171265	0.328	0.144	0.019624263	TNMD+	NEDD4
NDUFAF3	9.10E-27	0.612117281	0.591	0.612	2.44E-22	MYL9+	NDUFAF3
RARRES1	3.29E-49	0.612100363	0.388	0.272	8.83E-45	CD74+	RARRES1
RBMS1	2.41E-192	0.61156851	0.854	0.609	6.46E-188	CD55+	RBMS1
FBLN11	6.27E-167	0.610633871	0.988	0.956	1.68E-162	GLI1+	FBLN1
MBNL2	8.18E-05	0.610544243	0.609	0.475	1	TNMD+	MBNL2
MT1M1	2.79E-65	0.610403443	0.6	0.396	7.48E-61	PIEZO2+	MT1M
EGR11	1.84E-77	0.61017372	0.864	0.785	4.94E-73	ATF3+	EGR1
AGMAT	3.27E-111	0.60999994	0.246	0.006	8.77E-107	TNNT1+	AGMAT
DDIT4	2.59E-196	0.609776811	0.802	0.596	6.95E-192	DLK1+	DDIT4
MRPL12	0.000749197	0.609420238	0.316	0.171	1	TNNT1+	MRPL12
H19	1.04E-158	0.60912976	0.23	0.083	2.79E-154	CD74+	H19
RNASEK	3.22E-72	0.609082092	0.88	0.898	8.64E-68	MYL9+	RNASEK
BCL7C	1.74E-24	0.608881956	0.532	0.53	4.68E-20	MYL9+	BCL7C
RPL35A	7.89E-178	0.608612185	0.999	0.995	2.12E-173	MYL9+	RPL35A
SON1	0.000130724	0.606692836	0.922	0.92	1	TNMD+	SON
SLC1A7	4.64E-123	0.606480867	0.509	0.332	1.24E-118	LAMA2+	SLC1A7
PARK71	0.000123187	0.606166463	0.825	0.859	1	TNNT1+	PARK7
TRIOBP	5.19E-254	0.606165532	0.741	0.404	1.39E-249	CD55+	TRIOBP
TBCB	1.41E-30	0.605362486	0.577	0.572	3.79E-26	MYL9+	TBCB
ZEB1	9.33E-05	0.60532878	0.672	0.559	1	TNMD+	ZEB1
VWA1	0	0.60522189	0.716	0.41	0	DLK1+	VWA1
CXCL121	8.89E-119	0.60491778	0.981	0.913	2.38E-114	CD74+	CXCL12
ANKH	0.000166616	0.60410149	0.438	0.306	1	TNMD+	ANKH
CHCHD2	4.22E-103	0.60365955	0.951	0.96	1.13E-98	MYL9+	CHCHD2
RPL43	0.000169266	0.603118889	0.789	0.854	1	TNNT1+	RPL4
AHCYL2	5.36E-10	0.603036278	0.219	0.053	1.44E-05	TNMD+	AHCYL2
BTBD6	0.002838492	0.602231705	0.386	0.25	1	TNNT1+	BTBD6
LSMEM1	0.001800033	0.602152616	0.246	0.125	1	TNNT1+	LSMEM1
PKP4	1.49E-20	0.601895852	0.266	0.041	3.99E-16	TNMD+	PKP4
RPS241	1.39E-157	0.601737103	0.998	0.994	3.73E-153	MYL9+	RPS24
SIGIRR	1.11E-20	0.601000815	0.454	0.417	2.98E-16	MYL9+	SIGIRR
LIFR	7.50E-131	0.600524248	0.719	0.603	2.01E-126	LAMA2+	LIFR
EEF1B22	5.71E-68	0.599664748	0.911	0.901	1.53E-63	MYL9+	EEF1B2
ALDH1A11	2.03E-301	0.599492181	0.942	0.75	5.44E-297	DLK1+	ALDH1A1
CLIC1	9.50E-253	0.598848998	0.978	0.88	2.55E-248	CD55+	CLIC1
LINC00472	4.83E-09	0.598807505	0.266	0.079	0.000129599	TNMD+	LINC00472
BLCAP	4.89E-05	0.598126578	0.333	0.155	1	TNNT1+	BLCAP
GNG52	0.000948519	0.598067068	0.684	0.71	1	TNNT1+	GNG5
MYOF	5.33E-244	0.597907319	0.684	0.34	1.43E-239	CD55+	MYOF
NOL3	2.35E-06	0.597696246	0.298	0.113	0.063053001	TNNT1+	NOL3
LIMS21	1.73E-22	0.597186078	0.323	0.233	4.63E-18	MYL9+	LIMS2
RPS232	1.66E-11	0.597176315	1	0.996	4.44E-07	TNNT1+	RPS23
SAP182	4.81E-51	0.596966853	0.914	0.929	1.29E-46	MYL9+	SAP18
TRMT112	4.76E-43	0.596290526	0.74	0.783	1.28E-38	MYL9+	TRMT112
NACA1	1.07E-126	0.596105341	0.99	0.984	2.86E-122	MYL9+	NACA
FXYD61	1.61E-290	0.595990676	0.797	0.519	4.33E-286	DLK1+	FXYD6
CTDSPL2	0.009733676	0.595833089	0.391	0.309	1	TNMD+	CTDSPL2
OLFML2B	1.38E-143	0.595333924	0.45	0.212	3.70E-139	GLI1+	OLFML2B
ADAMTSL4	1.25E-283	0.594824355	0.711	0.326	3.36E-279	CD55+	ADAMTSL4
TGFBR3	2.15E-166	0.594472978	0.923	0.742	5.77E-162	CD55+	TGFBR3
CYBA	1.19E-33	0.594451678	0.722	0.762	3.19E-29	MYL9+	CYBA
PNISR	3.05E-176	0.594445282	0.807	0.737	8.17E-172	LAMA2+	PNISR
RND3	1.11E-200	0.594431895	0.862	0.677	2.97E-196	DLK1+	RND3
ANGPT1	7.82E-262	0.594204164	0.532	0.259	2.10E-257	CD74+	ANGPT1
OSBPL8	0.000453961	0.593827548	0.594	0.521	1	TNMD+	OSBPL8
DYNLRB1	1.86E-50	0.593252607	0.775	0.794	4.99E-46	MYL9+	DYNLRB1
SIPA1L11	2.95E-08	0.592876696	0.234	0.069	0.000791113	TNMD+	SIPA1L1
TLE5	4.57E-48	0.592693189	0.791	0.828	1.22E-43	MYL9+	TLE5
BTF3	6.79E-89	0.591759972	0.944	0.964	1.82E-84	MYL9+	BTF3
PDCL3	0.004542642	0.591297498	0.281	0.167	1	TNNT1+	PDCL3
JUNB1	3.07E-116	0.591147085	0.958	0.903	8.22E-112	ATF3+	JUNB
CEP112	6.22E-06	0.590843797	0.312	0.143	0.166799026	TNMD+	CEP112
NAP1L11	8.27E-06	0.589982126	0.844	0.74	0.221779531	TNMD+	NAP1L1
SSR2	9.88E-52	0.589360486	0.79	0.826	2.65E-47	MYL9+	SSR2
MT1E	1.70E-76	0.58925201	0.678	0.549	4.56E-72	CD74+	MT1E
MGST1	7.89E-302	0.589166128	0.952	0.81	2.12E-297	CD74+	MGST1
COX4I1	2.83E-48	0.588983674	0.854	0.888	7.60E-44	MYL9+	COX4I1
BAG2	0	0.58881143	0.556	0.191	0	CD55+	BAG2
GDF101	8.68E-122	0.588186226	0.66	0.405	2.33E-117	GLI1+	GDF10
C1QTNF11	1.47E-13	0.588103359	0.344	0.293	3.94E-09	MYL9+	C1QTNF1
SLC22A16	0	0.587865713	0.234	0.001	0	TNMD+	SLC22A16
ATF51	1.54E-201	0.587654517	0.677	0.426	4.12E-197	DLK1+	ATF5
HSPG22	2.97E-32	0.587065909	0.87	0.912	7.95E-28	MYL9+	HSPG2
GAPDH	1.81E-247	0.586593777	0.988	0.945	4.85E-243	CD55+	GAPDH
GNL1	0.000702401	0.586418771	0.422	0.298	1	TNMD+	GNL1
S100A41	6.15E-165	0.585987973	0.999	0.995	1.65E-160	PIEZO2+	S100A4
DDX17	4.02E-149	0.585322785	0.814	0.761	1.08E-144	LAMA2+	DDX17
CORO6	0.000443811	0.585190819	0.316	0.164	1	TNNT1+	CORO6
RPL121	1.33E-146	0.585052135	0.998	0.993	3.57E-142	MYL9+	RPL12
AOPEP	0.002457837	0.584347915	0.25	0.143	1	TNMD+	AOPEP
DAD1	4.15E-59	0.584322962	0.857	0.896	1.11E-54	MYL9+	DAD1
PSTPIP1	9.44E-68	0.584236697	0.219	0.009	2.53E-63	TNMD+	PSTPIP1
POPDC2	1.14E-36	0.584102396	0.211	0.014	3.06E-32	TNNT1+	POPDC2
CAMTA1	0.00040084	0.583991473	0.531	0.432	1	TNMD+	CAMTA1
JPX	1.60E-05	0.583863247	0.609	0.439	0.42759323	TNMD+	JPX
TAF10	1.23E-12	0.58384908	0.418	0.419	3.30E-08	MYL9+	TAF10
RPL61	5.75E-131	0.583297553	0.991	0.992	1.54E-126	MYL9+	RPL6
RHOJ1	3.34E-292	0.582797098	0.507	0.229	8.96E-288	DLK1+	RHOJ
KAZALD11	2.01E-296	0.582746287	0.54	0.25	5.40E-292	DLK1+	KAZALD1
S100A61	6.02E-178	0.582201634	1	0.998	1.61E-173	PIEZO2+	S100A6
LZTS1	4.42E-42	0.581516129	0.219	0.014	1.18E-37	TNMD+	LZTS1
OMD	2.35E-131	0.58107998	0.626	0.367	6.30E-127	GLI1+	OMD
SPRY2	3.03E-159	0.581052944	0.851	0.774	8.13E-155	LAMA2+	SPRY2
PHB2	5.94E-22	0.580936185	0.546	0.565	1.59E-17	MYL9+	PHB2
FAM180B2	4.89E-149	0.580691951	0.589	0.283	1.31E-144	PIEZO2+	FAM180B
CSF1	3.33E-233	0.580451124	0.693	0.351	8.93E-229	CD55+	CSF1
BMPR2	0.004569953	0.580389794	0.484	0.4	1	TNMD+	BMPR2
HAS21	4.10E-115	0.580078452	0.551	0.306	1.10E-110	GLI1+	HAS2
CALU	3.75E-192	0.579922221	0.881	0.655	1.01E-187	CD55+	CALU
FLNC1	1.98E-05	0.579766257	0.298	0.13	0.530605388	TNNT1+	FLNC
LGALS11	2.13E-247	0.579548567	0.999	0.991	5.71E-243	CD55+	LGALS1
ATP5MG	2.15E-60	0.579458236	0.864	0.891	5.77E-56	MYL9+	ATP5MG
SPRY21	4.14E-254	0.579180525	0.925	0.764	1.11E-249	DLK1+	SPRY2
LAMTOR4	1.42E-45	0.57916849	0.755	0.791	3.81E-41	MYL9+	LAMTOR4
MYOF1	6.06E-137	0.578916467	0.634	0.352	1.62E-132	PIEZO2+	MYOF
COQ8A	0.000885141	0.578560174	0.263	0.128	1	TNNT1+	COQ8A
DST1	1.54E-161	0.578441702	0.898	0.711	4.13E-157	CD55+	DST
HMGB1	9.50E-06	0.578312728	0.922	0.973	0.254707693	TNMD+	HMGB1
ASH1L	0.007037917	0.578140533	0.562	0.512	1	TNMD+	ASH1L
RPS27A2	9.97E-144	0.578041867	1	0.995	2.67E-139	MYL9+	RPS27A
MIEN1	3.96E-22	0.578039671	0.391	0.324	1.06E-17	MYL9+	MIEN1
RPS211	1.05E-152	0.577799268	0.994	0.994	2.83E-148	MYL9+	RPS21
RILPL1	0.001669899	0.577456357	0.246	0.122	1	TNNT1+	RILPL1
SNHG12	8.28E-131	0.577141486	0.545	0.365	2.22E-126	DLK1+	SNHG12
TMEM11	0.004006709	0.576943292	0.386	0.251	1	TNNT1+	TMEM11
AUP1	1.12E-20	0.57651503	0.457	0.428	3.01E-16	MYL9+	AUP1
DBI1	3.79E-54	0.575821957	0.855	0.881	1.02E-49	MYL9+	DBI
ZNF385A1	2.08E-15	0.575262263	0.254	0.177	5.57E-11	MYL9+	ZNF385A
RPL35	4.39E-148	0.575004421	0.994	0.991	1.18E-143	MYL9+	RPL35
COPS9	6.54E-37	0.574714068	0.721	0.759	1.75E-32	MYL9+	COPS9
BANF11	0.004961482	0.574244341	0.632	0.577	1	TNNT1+	BANF1
FAM180B3	3.81E-14	0.574163261	0.361	0.3	1.02E-09	MYL9+	FAM180B
ALDH1A2	9.58E-128	0.573868073	0.413	0.247	2.57E-123	LAMA2+	ALDH1A2
ISLR1	2.57E-146	0.57384603	0.963	0.848	6.90E-142	CD55+	ISLR
UBL5	5.99E-62	0.573832575	0.866	0.904	1.60E-57	MYL9+	UBL5
BANF1	5.18E-22	0.573291686	0.555	0.577	1.39E-17	MYL9+	BANF1
RPL23A1	2.38E-08	0.572697606	0.982	0.992	0.000638682	TNNT1+	RPL23A
ADAMTS1	2.77E-178	0.572194506	0.823	0.638	7.43E-174	DLK1+	ADAMTS1
CEP126	0.000502928	0.571418356	0.609	0.489	1	TNMD+	CEP126
MUSTN11	1.76E-126	0.571104501	0.329	0.132	4.72E-122	GLI1+	MUSTN1
STARD13	1.69E-07	0.570489748	0.328	0.131	0.004536085	TNMD+	STARD13
RPLP0	2.89E-298	0.570485712	0.986	0.958	7.75E-294	CD74+	RPLP0
C19orf531	0.002737727	0.570285294	0.649	0.693	1	TNNT1+	C19orf53
CTSK	2.55E-71	0.570278167	0.823	0.701	6.83E-67	PIEZO2+	CTSK
PALLD1	7.75E-113	0.570151746	0.775	0.568	2.08E-108	GLI1+	PALLD
ANXA41	1.29E-133	0.570051725	0.843	0.634	3.45E-129	PIEZO2+	ANXA4
SMAD3	0.000218002	0.570021113	0.406	0.266	1	TNMD+	SMAD3
NUDT8	0.000885842	0.569918486	0.246	0.12	1	TNNT1+	NUDT8
PRDX22	5.28E-05	0.569563041	0.772	0.77	1	TNNT1+	PRDX2
DDX46	0.003731006	0.568968721	0.578	0.498	1	TNMD+	DDX46
EIF4B1	0.003815007	0.5684796	0.641	0.627	1	TNMD+	EIF4B
WWTR11	0.008848643	0.568435845	0.375	0.295	1	TNMD+	WWTR1
TMA7	2.84E-97	0.568223017	0.948	0.955	7.60E-93	MYL9+	TMA7
SELENOM	1.73E-74	0.567849335	0.94	0.958	4.65E-70	MYL9+	SELENOM
EZR2	6.39E-07	0.567761156	0.281	0.105	0.017138923	TNMD+	EZR
RET	4.32E-149	0.567480306	0.516	0.336	1.16E-144	LAMA2+	RET
THBS1	1.18E-224	0.567237774	0.492	0.193	3.16E-220	CD55+	THBS1
ANXA11	1.50E-169	0.566892859	0.992	0.975	4.02E-165	PIEZO2+	ANXA1
CTSD	1.11E-18	0.566767676	0.625	0.689	2.99E-14	MYL9+	CTSD
SFPQ1	0.003699441	0.566470902	0.766	0.748	1	TNMD+	SFPQ
MT1E1	1.07E-40	0.5662492	0.708	0.558	2.86E-36	PIEZO2+	MT1E
HOXC9	0.000229469	0.566206716	0.266	0.129	1	TNMD+	HOXC9
PRRC2C	7.18E-05	0.566190258	0.781	0.706	1	TNMD+	PRRC2C
EMP12	0.000213832	0.565900884	0.828	0.891	1	TNMD+	EMP1
MT-ND53	1.04E-05	0.565845395	0.953	0.929	0.278347275	TNMD+	MT-ND5
1-Jun	4.90E-81	0.56527683	0.977	0.959	1.31E-76	ATF3+	JUN
NEDD9	0	0.565209841	0.396	0.042	0	CD55+	NEDD9
B2M	2.15E-103	0.565004682	0.994	0.996	5.76E-99	MYL9+	B2M
DDX5	7.18E-292	0.564297641	0.996	0.964	1.93E-287	DLK1+	DDX5
SYNC	0.002605334	0.563810621	0.386	0.254	1	TNNT1+	SYNC
FEM1A	8.04E-10	0.563627347	0.281	0.075	2.15E-05	TNNT1+	FEM1A
ID4	8.52E-196	0.563542736	0.608	0.36	2.28E-191	CD74+	ID4
ADAMTSL41	3.51E-10	0.563513219	0.383	0.359	9.42E-06	MYL9+	ADAMTSL4
SIRT21	0.000694967	0.562833891	0.391	0.27	1	TNMD+	SIRT2
SNTA1	7.95E-06	0.562784372	0.316	0.134	0.213003108	TNNT1+	SNTA1
HSD3B72	1.16E-11	0.562623363	0.307	0.25	3.12E-07	MYL9+	HSD3B7
DDX3X1	0.005032719	0.562616131	0.766	0.746	1	TNMD+	DDX3X
LPAR1	9.32E-05	0.561903016	0.594	0.459	1	TNMD+	LPAR1
FBLN2	9.34E-263	0.561183834	0.98	0.975	2.50E-258	LAMA2+	FBLN2
NHP2	6.54E-22	0.561173118	0.513	0.502	1.75E-17	MYL9+	NHP2
APP	5.68E-227	0.561042566	0.919	0.904	1.52E-222	LAMA2+	APP
TMEM176B	6.83E-24	0.560966064	0.689	0.704	1.83E-19	MYL9+	TMEM176B
PLTP1	2.83E-18	0.560757533	0.632	0.651	7.59E-14	MYL9+	PLTP
ATP6V1F	2.76E-29	0.560037772	0.626	0.646	7.39E-25	MYL9+	ATP6V1F
RNF7	0.001571042	0.559661379	0.667	0.636	1	TNNT1+	RNF7
SEC31A	0.001235054	0.559439664	0.641	0.601	1	TNMD+	SEC31A
SEPTIN6	0.003558839	0.559369334	0.359	0.24	1	TNMD+	SEPTIN6
USP22	0.000160768	0.559264821	0.531	0.399	1	TNMD+	USP22
SLIRP	0.005919591	0.558994698	0.702	0.702	1	TNNT1+	SLIRP
HSP90AA11	1.41E-99	0.558877517	0.984	0.969	3.78E-95	ATF3+	HSP90AA1
PITX1	3.04E-126	0.558672618	0.211	0.004	8.16E-122	TNNT1+	PITX1
TMEM109	1.60E-21	0.558157409	0.578	0.609	4.29E-17	MYL9+	TMEM109
MMP16	4.55E-05	0.558026756	0.203	0.078	1	TNMD+	MMP16
SEPTIN7	3.60E-06	0.557981095	0.922	0.886	0.096486151	TNMD+	SEPTIN7
ANAPC15	2.05E-08	0.557515543	0.281	0.084	0.000548276	TNNT1+	ANAPC15
VPS28	2.63E-25	0.557287231	0.657	0.731	7.04E-21	MYL9+	VPS28
BCHE1	0	0.557259324	0.641	0.312	0	DLK1+	BCHE
ILRUN	0.003898864	0.557250027	0.246	0.136	1	TNNT1+	ILRUN
CAPNS11	8.24E-14	0.557011995	0.515	0.559	2.21E-09	MYL9+	CAPNS1
ZFP361	1.27E-45	0.556691473	0.861	0.831	3.40E-41	ATF3+	ZFP36
TMEM38B	6.07E-08	0.556550752	0.246	0.069	0.001627571	TNNT1+	TMEM38B
RPS231	1.16E-137	0.556380315	0.999	0.996	3.11E-133	MYL9+	RPS23
CCL2	1.14E-72	0.556333918	0.454	0.307	3.06E-68	CD74+	CCL2
GRINA	2.22E-15	0.556306156	0.51	0.535	5.96E-11	MYL9+	GRINA
CITED2	1.75E-148	0.556224276	0.705	0.514	4.70E-144	DLK1+	CITED2
PPP1R14B1	7.78E-119	0.555375171	0.695	0.439	2.09E-114	PIEZO2+	PPP1R14B
TAGLN1	1.32E-83	0.555207624	0.777	0.613	3.53E-79	CD55+	TAGLN
SEPTIN9	6.99E-10	0.55518967	0.234	0.06	1.87E-05	TNMD+	SEPTIN9
LTBP31	3.06E-16	0.554769665	0.645	0.729	8.20E-12	MYL9+	LTBP3
SET1	0.007390354	0.554555041	0.688	0.695	1	TNMD+	SET
SULF2	0.000461668	0.553641283	0.391	0.238	1	TNMD+	SULF2
DDX171	0.004495328	0.552954143	0.812	0.768	1	TNMD+	DDX17
ABRA	0	0.552923751	0.228	0.001	0	TNNT1+	ABRA
N4BP2L2	2.78E-157	0.552697838	0.773	0.707	7.45E-153	LAMA2+	N4BP2L2
EMP21	1.90E-287	0.552379274	0.935	0.802	5.10E-283	DLK1+	EMP2
SPRY12	2.16E-06	0.551996727	0.938	0.917	0.057789352	TNMD+	SPRY1
PPFIBP1	0.002207816	0.551891845	0.594	0.538	1	TNMD+	PPFIBP1
DNAJA11	2.63E-75	0.551665145	0.875	0.84	7.04E-71	ATF3+	DNAJA1
ZNF292	0.001678846	0.550820138	0.516	0.406	1	TNMD+	ZNF292
PCYOX11	6.51E-242	0.550421075	0.882	0.72	1.75E-237	DLK1+	PCYOX1
BCL2L11	0.002288502	0.55028234	0.266	0.151	1	TNMD+	BCL2L11
DISP1	1.02E-14	0.54942665	0.203	0.033	2.74E-10	TNMD+	DISP1
FOS1	9.97E-92	0.549383944	0.978	0.929	2.67E-87	ATF3+	FOS
LY6E1	2.20E-19	0.548928667	0.563	0.567	5.90E-15	MYL9+	LY6E
OLFML2B1	0.000532832	0.548629981	0.375	0.23	1	TNMD+	OLFML2B
BMPER	2.49E-142	0.548320208	0.538	0.38	6.67E-138	LAMA2+	BMPER
DBNDD2	5.09E-219	0.548033516	0.67	0.339	1.36E-214	CD55+	DBNDD2
ALKBH7	1.34E-19	0.547222478	0.486	0.464	3.60E-15	MYL9+	ALKBH7
XIRP1	1.12E-261	0.547002332	0.211	0.002	3.00E-257	TNNT1+	XIRP1
MT-ND1	1.83E-236	0.546394784	0.988	0.959	4.90E-232	CD74+	MT-ND1
FAM180B	2.27E-226	0.546345242	0.61	0.272	6.10E-222	CD55+	FAM180B
SNHG291	1.69E-48	0.546199543	0.848	0.868	4.54E-44	MYL9+	SNHG29
ARGLU1	1.80E-140	0.545789407	0.791	0.744	4.82E-136	LAMA2+	ARGLU1
PLAC9	3.71E-265	0.545606346	1	0.987	9.95E-261	CD55+	PLAC9
NDUFA111	0.00140306	0.545344349	0.772	0.83	1	TNNT1+	NDUFA11
H2AFJ	1.28E-28	0.544831945	0.738	0.805	3.42E-24	MYL9+	H2AFJ
IFI271	8.69E-48	0.544542213	0.747	0.599	2.33E-43	PIEZO2+	IFI27
CERCAM	1.65E-07	0.544062632	0.349	0.341	0.004430072	MYL9+	CERCAM
LINC016971	2.88E-250	0.543858944	0.532	0.252	7.73E-246	DLK1+	LINC01697
SMDT1	1.20E-19	0.543588089	0.608	0.653	3.21E-15	MYL9+	SMDT1
AKTIP	0.001003745	0.542645224	0.316	0.18	1	TNNT1+	AKTIP
ZYX1	1.83E-10	0.542516647	0.328	0.295	4.90E-06	MYL9+	ZYX
SPON21	7.81E-17	0.542322803	0.699	0.765	2.09E-12	MYL9+	SPON2
CLIC41	0.003932106	0.54203837	0.562	0.522	1	TNMD+	CLIC4
CXCL14	2.58E-126	0.541406434	0.884	0.729	6.91E-122	LAMA2+	CXCL14
MET	6.73E-121	0.541119131	0.234	0.006	1.81E-116	TNMD+	MET
DBN12	6.12E-15	0.541043229	0.434	0.385	1.64E-10	MYL9+	DBN1
CD44	8.99E-136	0.541022808	0.909	0.733	2.41E-131	CD55+	CD44
KRTCAP2	1.99E-51	0.540858316	0.855	0.919	5.32E-47	MYL9+	KRTCAP2
KLF10	2.46E-172	0.540819294	0.77	0.59	6.59E-168	DLK1+	KLF10
MCL1	3.53E-163	0.53984751	0.819	0.671	9.46E-159	DLK1+	MCL1
AHNAK21	4.75E-186	0.539646714	0.502	0.198	1.27E-181	PIEZO2+	AHNAK2
HSPH11	1.12E-48	0.539260902	0.649	0.569	3.00E-44	ATF3+	HSPH1
BTBD3	1.25E-07	0.538660796	0.281	0.1	0.003344574	TNMD+	BTBD3
ZYX	6.61E-268	0.538432255	0.615	0.265	1.77E-263	CD55+	ZYX
TRAPPC2L	1.66E-19	0.537978219	0.527	0.53	4.46E-15	MYL9+	TRAPPC2L
ACTG11	1.13E-145	0.537745139	0.995	0.976	3.02E-141	PIEZO2+	ACTG1
PGGT1B	0.002852063	0.537012327	0.297	0.182	1	TNMD+	PGGT1B
PRDX61	0.002794429	0.536603192	0.688	0.753	1	TNMD+	PRDX6
PKDCC1	7.62E-113	0.536301984	0.516	0.289	2.04E-108	GLI1+	PKDCC
COLGALT21	1.16E-249	0.535930069	0.548	0.28	3.12E-245	DLK1+	COLGALT2
HTRA1	9.54E-41	0.53520338	0.878	0.796	2.56E-36	PIEZO2+	HTRA1
EMC4	7.22E-19	0.535139915	0.513	0.526	1.93E-14	MYL9+	EMC4
WNT2B	0	0.534530103	0.275	0.049	0	GLI1+	WNT2B
METRNL2	1.13E-09	0.534522242	0.406	0.395	3.04E-05	MYL9+	METRNL
HINT1	6.70E-52	0.534387198	0.866	0.902	1.80E-47	MYL9+	HINT1
TES	5.68E-244	0.534368307	0.578	0.247	1.52E-239	CD55+	TES
NOVA1	8.91E-136	0.534266666	0.994	0.941	2.39E-131	CD55+	NOVA1
AMOTL1	0.000168498	0.5341028	0.344	0.188	1	TNMD+	AMOTL1
NDUFB2	6.53E-34	0.533860558	0.718	0.758	1.75E-29	MYL9+	NDUFB2
SNRPA	4.24E-20	0.533845909	0.327	0.247	1.14E-15	MYL9+	SNRPA
PDHA1	0.003567826	0.533278907	0.386	0.252	1	TNNT1+	PDHA1
EGFR1	1.45E-178	0.532783961	0.881	0.825	3.89E-174	LAMA2+	EGFR
AC108075.11	2.30E-156	0.532703949	0.503	0.282	6.16E-152	DLK1+	AC108075.1
MTRNR2L83	0.004136876	0.532541852	0.875	0.846	1	TNMD+	MTRNR2L8
FBLN22	3.47E-49	0.532124074	0.957	0.976	9.29E-45	MYL9+	FBLN2
H2AFX	3.05E-159	0.531173558	0.625	0.428	8.17E-155	DLK1+	H2AFX
SRPX2	9.74E-216	0.531139839	0.669	0.337	2.61E-211	CD55+	SRPX2
HSP90AB1	3.12E-154	0.530705361	0.982	0.944	8.35E-150	DLK1+	HSP90AB1
NDUFS5	9.09E-35	0.530351024	0.778	0.827	2.44E-30	MYL9+	NDUFS5
SERTAD1	3.06E-139	0.530318005	0.704	0.52	8.20E-135	DLK1+	SERTAD1
MRAS1	0.000645615	0.530070192	0.228	0.102	1	TNNT1+	MRAS
GCC2	0.002342385	0.52988222	0.625	0.509	1	TNMD+	GCC2
MYADM	1.11E-157	0.529765467	0.955	0.824	2.99E-153	CD55+	MYADM
VASN1	0.003211111	0.529460366	0.281	0.169	1	TNMD+	VASN
APBB2	0.003888983	0.529397333	0.328	0.218	1	TNMD+	APBB2
NR1D2	0.003360755	0.529277191	0.469	0.364	1	TNMD+	NR1D2
LXN1	0.003258758	0.528785858	0.312	0.202	1	TNMD+	LXN
CYGB	5.26E-215	0.528361406	0.839	0.632	1.41E-210	DLK1+	CYGB
FAM107B1	0.000332689	0.52831072	0.609	0.444	1	TNMD+	FAM107B
PRDX1	5.50E-45	0.528198634	0.864	0.914	1.47E-40	MYL9+	PRDX1
FAM107B	5.48E-182	0.5280302	0.726	0.418	1.47E-177	CD55+	FAM107B
ACE	0	0.527977821	0.396	0.058	0	CD55+	ACE
HSD11B11	1.19E-209	0.527772562	0.733	0.482	3.20E-205	DLK1+	HSD11B1
COA3	2.33E-17	0.527678151	0.442	0.422	6.24E-13	MYL9+	COA3
NDUFB6	1.01E-17	0.527601149	0.56	0.608	2.70E-13	MYL9+	NDUFB6
NOP531	6.96E-27	0.527134079	0.727	0.775	1.87E-22	MYL9+	NOP53
TSHZ2	4.78E-194	0.52701136	0.703	0.473	1.28E-189	CD74+	TSHZ2
C11orf96	4.35E-13	0.526770554	0.42	0.375	1.17E-08	ATF3+	C11orf96
CLTB4	0.001899572	0.52655281	0.649	0.61	1	TNNT1+	CLTB
LDHA	4.49E-178	0.526249917	0.95	0.819	1.20E-173	CD55+	LDHA
COX7A2	2.18E-37	0.52610083	0.812	0.874	5.83E-33	MYL9+	COX7A2
DENND5B	0.000444653	0.525880755	0.219	0.1	1	TNMD+	DENND5B
CD34	1.01E-186	0.525642782	0.954	0.798	2.70E-182	CD55+	CD34
PKM	7.33E-169	0.525571185	0.869	0.64	1.97E-164	CD55+	PKM
PTGS2	1.98E-116	0.525450965	0.376	0.211	5.32E-112	DLK1+	PTGS2
ADGRD1	1.53E-268	0.525286988	0.585	0.238	4.10E-264	CD55+	ADGRD1
HSP90AB11	3.84E-108	0.525203541	0.965	0.947	1.03E-103	ATF3+	HSP90AB1
TSIX	1.44E-06	0.52509528	0.219	0.073	0.038737187	TNMD+	TSIX
SPRY22	0.000727005	0.524805503	0.828	0.785	1	TNMD+	SPRY2
PTOV1	4.25E-11	0.524772322	0.346	0.319	1.14E-06	MYL9+	PTOV1
MT-CYB1	6.21E-06	0.524089148	0.984	0.973	0.16648516	TNMD+	MT-CYB
H1FX1	7.27E-20	0.523948136	0.729	0.78	1.95E-15	MYL9+	H1FX
RPL62	1.72E-07	0.523746386	0.965	0.992	0.004612383	TNNT1+	RPL6
PGLS	3.38E-14	0.52366139	0.516	0.553	9.06E-10	MYL9+	PGLS
DIAPH1	2.69E-296	0.52359782	0.566	0.216	7.21E-292	CD55+	DIAPH1
BMPER1	1.51E-246	0.523391625	0.647	0.365	4.04E-242	DLK1+	BMPER
EIF4A2	4.91E-232	0.523257414	0.963	0.897	1.32E-227	DLK1+	EIF4A2
RHOC	7.05E-159	0.523137674	0.819	0.574	1.89E-154	CD55+	RHOC
ALPK31	0	0.522714149	0.394	0.119	0	DLK1+	ALPK3
MMP23B	2.75E-05	0.521932071	0.219	0.083	0.736719156	TNMD+	MMP23B
IGF11	4.77E-248	0.521922146	0.954	0.754	1.28E-243	DLK1+	IGF1
EEF1D1	0.000529183	0.521824582	0.895	0.925	1	TNNT1+	EEF1D
SPTAN11	0.00838392	0.521046459	0.625	0.608	1	TNMD+	SPTAN1
FBLN12	2.09E-86	0.52098531	0.973	0.958	5.61E-82	PIEZO2+	FBLN1
TSPAN4	1.65E-32	0.52096009	0.783	0.844	4.43E-28	MYL9+	TSPAN4
EFEMP12	6.18E-96	0.520875108	0.943	0.836	1.66E-91	GLI1+	EFEMP1
NPR1	0	0.520783066	0.416	0.07	0	CD55+	NPR1
ABCC91	1.14E-140	0.520751877	0.463	0.218	3.05E-136	GLI1+	ABCC9
PLXDC2	2.48E-141	0.520699015	0.782	0.535	6.65E-137	CD55+	PLXDC2
NPTX2	0	0.520012399	0.244	0.026	0	DLK1+	NPTX2
CCNL1	1.38E-164	0.51999488	0.85	0.696	3.69E-160	DLK1+	CCNL1
AL162231.1	3.60E-08	0.519919161	0.25	0.077	0.000964095	TNMD+	AL162231.1
RBBP6	1.59E-130	0.519670717	0.713	0.552	4.26E-126	DLK1+	RBBP6
CAMK2B	1.01E-242	0.519423429	0.211	0.002	2.71E-238	TNNT1+	CAMK2B
PXDNL	0	0.51931603	0.374	0.042	0	CD55+	PXDNL
TXN3	2.23E-37	0.519237066	0.837	0.875	5.99E-33	MYL9+	TXN
PPP1R10	3.38E-155	0.519195227	0.834	0.68	9.07E-151	DLK1+	PPP1R10
ZFAS1	3.09E-157	0.519173917	0.963	0.913	8.29E-153	DLK1+	ZFAS1
RAMP21	1.05E-67	0.518681959	0.814	0.647	2.83E-63	PIEZO2+	RAMP2
C9orf16	1.04E-10	0.518613206	0.409	0.412	2.78E-06	MYL9+	C9orf16
SULF12	0.004532732	0.518449141	0.375	0.264	1	TNMD+	SULF1
PCSK61	1.05E-182	0.518382275	0.669	0.352	2.81E-178	CD55+	PCSK6
BCHE	1.46E-137	0.518293388	0.499	0.332	3.92E-133	LAMA2+	BCHE
MRPL52	2.88E-15	0.517971109	0.445	0.43	7.71E-11	MYL9+	MRPL52
TMEM256	2.54E-14	0.517798027	0.514	0.552	6.82E-10	MYL9+	TMEM256
FXYD1	1.77E-44	0.517693622	0.876	0.915	4.73E-40	MYL9+	FXYD1
ZNF358	6.34E-10	0.517690391	0.341	0.318	1.70E-05	MYL9+	ZNF358
TUBB1	5.15E-34	0.517311672	0.8	0.847	1.38E-29	MYL9+	TUBB
PLXDC12	3.15E-206	0.517288158	0.823	0.621	8.44E-202	DLK1+	PLXDC1
SLC39A10	0.000541987	0.517003039	0.453	0.317	1	TNMD+	SLC39A10
KCNE4	1.18E-188	0.516442248	0.352	0.152	3.15E-184	CD74+	KCNE4
MAP3K12	0.001753986	0.516076193	0.344	0.224	1	TNMD+	MAP3K12
RPL18A1	4.05E-09	0.516048596	1	0.993	0.00010857	TNNT1+	RPL18A
CYB5R31	2.81E-30	0.516039845	0.742	0.808	7.53E-26	MYL9+	CYB5R3
KHDRBS3	3.87E-219	0.51596259	0.571	0.255	1.04E-214	CD55+	KHDRBS3
GGT5	3.78E-303	0.51593674	0.48	0.194	1.01E-298	CD74+	GGT5
RPS81	1.54E-116	0.515903422	0.999	0.996	4.14E-112	MYL9+	RPS8
SNU13	1.86E-25	0.515758836	0.635	0.686	4.97E-21	MYL9+	SNU13
C1S	1.10E-268	0.515714993	0.988	0.945	2.96E-264	CD74+	C1S
SVEP1	1.79E-101	0.515231835	0.642	0.559	4.81E-97	LAMA2+	SVEP1
ATP5PD1	1.55E-38	0.515089502	0.746	0.781	4.14E-34	MYL9+	ATP5PD
DGKH	4.48E-07	0.514916338	0.25	0.083	0.012020378	TNMD+	DGKH
CCND2	0.009610822	0.514442403	0.547	0.475	1	TNMD+	CCND2
COL6A11	4.39E-268	0.514134199	0.986	0.982	1.18E-263	LAMA2+	COL6A1
NDUFB10	5.58E-34	0.514009535	0.71	0.762	1.49E-29	MYL9+	NDUFB10
EPS8	0.002537048	0.513397619	0.547	0.459	1	TNMD+	EPS8
FILIP1L1	1.24E-154	0.513185161	0.867	0.722	3.31E-150	DLK1+	FILIP1L
CCL21	4.66E-13	0.513178704	0.377	0.322	1.25E-08	ATF3+	CCL2
RPS271	6.24E-138	0.512961708	0.999	0.998	1.67E-133	MYL9+	RPS27
CHMP2A	1.22E-27	0.512850826	0.66	0.694	3.28E-23	MYL9+	CHMP2A
GASK1B	1.51E-96	0.512798671	0.483	0.354	4.05E-92	LAMA2+	GASK1B
IL17RD	7.63E-06	0.512631441	0.359	0.176	0.204569102	TNMD+	IL17RD
IER21	7.05E-101	0.511756735	0.933	0.869	1.89E-96	ATF3+	IER2
CDO1	3.65E-117	0.511658199	0.76	0.52	9.77E-113	GLI1+	CDO1
MEOX2	3.30E-120	0.511310625	0.818	0.605	8.84E-116	GLI1+	MEOX2
CCDC80	6.06E-149	0.511265655	0.972	0.916	1.63E-144	CD74+	CCDC80
C1orf198	3.15E-05	0.510708034	0.344	0.179	0.843952676	TNMD+	C1orf198
RNF152	1.82E-16	0.510652097	0.234	0.039	4.87E-12	TNMD+	RNF152
GPNMB	7.90E-139	0.51007455	0.943	0.791	2.12E-134	CD55+	GPNMB
DDIT31	1.56E-73	0.509947624	0.719	0.618	4.17E-69	ATF3+	DDIT3
EMP1	4.62E-126	0.509868137	0.967	0.884	1.24E-121	GLI1+	EMP1
IRF11	4.35E-84	0.509337625	0.674	0.533	1.17E-79	DLK1+	IRF1
COL8A11	6.38E-117	0.509193878	0.541	0.401	1.71E-112	LAMA2+	COL8A1
SERPINA31	2.54E-193	0.509112902	0.356	0.116	6.82E-189	GLI1+	SERPINA3
ANK21	2.00E-96	0.509013511	0.621	0.387	5.36E-92	PIEZO2+	ANK2
CFH2	2.60E-41	0.508998834	0.93	0.889	6.97E-37	PIEZO2+	CFH
KLF3	3.16E-197	0.508257226	0.658	0.345	8.46E-193	CD55+	KLF3
FOSB1	3.65E-66	0.508135692	0.885	0.823	9.77E-62	ATF3+	FOSB
ASAP1	0.000593765	0.508134341	0.281	0.153	1	TNMD+	ASAP1
NT5E1	2.72E-117	0.508120696	0.686	0.42	7.28E-113	PIEZO2+	NT5E
CD631	1.30E-119	0.508062847	0.998	0.995	3.49E-115	MYL9+	CD63
FERMT2	5.55E-157	0.507743077	0.834	0.605	1.49E-152	CD55+	FERMT2
QKI	0.000521561	0.507675108	0.719	0.688	1	TNMD+	QKI
CLTB3	0.004372949	0.507569354	0.625	0.61	1	TNMD+	CLTB
TMEM215	0	0.507257158	0.301	0.055	0	DLK1+	TMEM215
ANKAR	0.003265061	0.506236393	0.266	0.158	1	TNMD+	ANKAR
GOLIM4	1.60E-149	0.506077029	0.855	0.818	4.29E-145	LAMA2+	GOLIM4
TUBA1A	1.71E-171	0.506017622	0.984	0.913	4.59E-167	CD55+	TUBA1A
MTRNR2L12	2.57E-146	0.505929912	0.985	0.948	6.88E-142	CD74+	MTRNR2L12
NDUFS7	1.56E-15	0.505725139	0.488	0.504	4.17E-11	MYL9+	NDUFS7
LEPR3	8.36E-05	0.505615326	0.578	0.361	1	TNMD+	LEPR
UBA52	2.33E-98	0.505188357	0.982	0.985	6.26E-94	MYL9+	UBA52
EEF2	1.54E-33	0.504950326	0.857	0.904	4.14E-29	MYL9+	EEF2
GRN1	4.52E-19	0.504819097	0.608	0.642	1.21E-14	MYL9+	GRN
BGN1	1.95E-47	0.504382506	0.609	0.433	5.23E-43	PIEZO2+	BGN
DOK5	5.76E-08	0.504332563	0.228	0.061	0.001543213	TNNT1+	DOK5
NME2	1.03E-46	0.504218968	0.878	0.903	2.76E-42	MYL9+	NME2
PIEZO2	0	0.503993074	0.26	0.019	0	PIEZO2+	PIEZO2
LRRTM4	4.74E-145	0.50399291	0.345	0.179	1.27E-140	LAMA2+	LRRTM4
PLPP7	3.00E-06	0.503603636	0.246	0.081	0.080299648	TNNT1+	PLPP7
RAB34	0.000101659	0.503323247	0.719	0.661	1	TNMD+	RAB34
S100A16	2.95E-156	0.503313359	0.683	0.407	7.91E-152	CD55+	S100A16
EDNRB	0	0.503093588	0.318	0.07	0	DLK1+	EDNRB
YBX1	1.14E-204	0.502884485	0.973	0.888	3.07E-200	CD55+	YBX1
C7orf50	0.00034653	0.50277217	0.375	0.228	1	TNMD+	C7orf50
TPM21	1.06E-05	0.502217339	0.641	0.533	0.283497109	TNMD+	TPM2
PRR5	2.43E-06	0.501962283	0.234	0.083	0.065021389	TNMD+	PRR5
FABP5	5.48E-09	0.501960191	0.203	0.048	0.000147009	TNMD+	FABP5
RPS131	1.11E-08	0.501664807	0.982	0.993	0.000297331	TNNT1+	RPS13
BACH1	3.38E-06	0.501343708	0.359	0.171	0.090498173	TNMD+	BACH1
KLF2	2.29E-79	0.501265314	0.817	0.716	6.15E-75	DLK1+	KLF2
CLTB2	5.38E-19	0.501029029	0.578	0.611	1.44E-14	MYL9+	CLTB
AHNAK2	5.34E-219	0.500874317	0.478	0.192	1.43E-214	CD55+	AHNAK2
SERTAD12	8.33E-10	0.500614099	0.533	0.545	2.23E-05	MYL9+	SERTAD1
MEA1	6.20E-14	0.500538626	0.355	0.312	1.66E-09	MYL9+	MEA1
NDUFA2	7.54E-17	0.50015624	0.609	0.671	2.02E-12	MYL9+	NDUFA2
CALD11	7.85E-07	0.500043117	0.969	0.941	0.02104406	TNMD+	CALD1
ECM1	5.71E-152	0.499648518	0.807	0.547	1.53E-147	CD55+	ECM1
RCAN2	1.17E-290	0.499577609	0.385	0.101	3.13E-286	GLI1+	RCAN2
BZW1	1.19E-143	0.499568501	0.893	0.703	3.20E-139	CD55+	BZW1
GRAMD2B	0.001775994	0.49931938	0.359	0.242	1	TNMD+	GRAMD2B
SOCS31	7.49E-61	0.499282647	0.7	0.591	2.01E-56	ATF3+	SOCS3
AGPAT5	2.53E-09	0.499217092	0.234	0.061	6.78E-05	TNMD+	AGPAT5
DDIT32	1.16E-09	0.499186805	0.593	0.63	3.10E-05	MYL9+	DDIT3
HSPA82	3.78E-26	0.498792871	0.882	0.895	1.01E-21	MYL9+	HSPA8
RAB23	0	0.498745466	0.476	0.143	0	CD55+	RAB23
RTN4	2.72E-209	0.498671447	0.982	0.901	7.29E-205	CD55+	RTN4
NNMT	8.00E-80	0.497709516	0.874	0.786	2.15E-75	CD74+	NNMT
RINL	1.85E-06	0.497640721	0.25	0.092	0.049536876	TNMD+	RINL
CLEC11A1	0.00157124	0.497615594	0.359	0.231	1	TNMD+	CLEC11A
CYTH1	0.002199845	0.497411607	0.203	0.1	1	TNMD+	CYTH1
COPZ21	4.15E-14	0.497308362	0.541	0.586	1.11E-09	MYL9+	COPZ2
SYNE1	5.87E-142	0.497301648	0.797	0.542	1.57E-137	CD55+	SYNE1
NPC2	5.08E-86	0.497294961	0.869	0.718	1.36E-81	PIEZO2+	NPC2
FUS	1.55E-183	0.496780397	0.919	0.799	4.17E-179	DLK1+	FUS
UBB	1.57E-196	0.496319064	0.995	0.972	4.21E-192	DLK1+	UBB
ARHGDIA1	3.37E-15	0.496138726	0.495	0.508	9.04E-11	MYL9+	ARHGDIA
NDUFB81	1.38E-32	0.49608225	0.755	0.812	3.69E-28	MYL9+	NDUFB8
CCDC102B	1.01E-10	0.495929523	0.266	0.069	2.70E-06	TNMD+	CCDC102B
ITGB51	5.14E-13	0.495738576	0.481	0.489	1.38E-08	MYL9+	ITGB5
MRPL24	1.81E-12	0.495737369	0.323	0.278	4.84E-08	MYL9+	MRPL24
IFI27L2	3.42E-21	0.495493815	0.667	0.718	9.16E-17	MYL9+	IFI27L2
CCN52	4.65E-25	0.495493251	0.904	0.921	1.25E-20	MYL9+	CCN5
ANXA5	3.16E-186	0.495432963	0.991	0.928	8.47E-182	CD55+	ANXA5
SCUBE2	0.000370988	0.495405503	0.344	0.197	1	TNMD+	SCUBE2
DPT	1.59E-242	0.495339229	0.985	0.93	4.26E-238	CCN3+	DPT
DUSP6	1.06E-141	0.495333288	0.427	0.239	2.83E-137	DLK1+	DUSP6
MRAS	0.000105667	0.495027179	0.234	0.102	1	TNMD+	MRAS
MT-CO32	9.55E-05	0.49497467	1	0.971	1	TNMD+	MT-CO3
GFRA1	1.92E-110	0.494843924	0.657	0.554	5.15E-106	LAMA2+	GFRA1
DDT	5.15E-13	0.494518627	0.538	0.59	1.38E-08	MYL9+	DDT
OTUB1	1.67E-13	0.494211202	0.33	0.283	4.49E-09	MYL9+	OTUB1
LDHB	1.17E-18	0.493920078	0.561	0.596	3.13E-14	MYL9+	LDHB
TMBIM1	1.77E-10	0.493873354	0.439	0.452	4.75E-06	MYL9+	TMBIM1
RPS192	2.90E-81	0.493704446	0.987	0.989	7.78E-77	MYL9+	RPS19
ATP5PF	5.40E-41	0.493023161	0.823	0.87	1.45E-36	MYL9+	ATP5PF
VIT	3.45E-155	0.492847303	0.863	0.825	9.25E-151	LAMA2+	VIT
FTL	0	0.492737202	1	0.996	0	CD74+	FTL
EEF1G	9.98E-52	0.492684828	0.919	0.919	2.68E-47	MYL9+	EEF1G
RPL341	5.21E-124	0.492471905	0.998	0.997	1.40E-119	MYL9+	RPL34
HOMER3	0.001046354	0.492361624	0.297	0.17	1	TNMD+	HOMER3
LINC01578	0.000673969	0.492320191	0.734	0.732	1	TNMD+	LINC01578
SMAD2	0.00386886	0.491856657	0.391	0.286	1	TNMD+	SMAD2
STEAP4	1.60E-95	0.491702337	0.476	0.345	4.29E-91	LAMA2+	STEAP4
MRPL23	1.36E-13	0.490781898	0.307	0.251	3.64E-09	MYL9+	MRPL23
NANS	4.75E-227	0.4898664	0.551	0.238	1.27E-222	CD55+	NANS
SSPN	1.01E-102	0.489804036	0.97	0.892	2.71E-98	GLI1+	SSPN
MMP2	4.69E-34	0.489621445	0.928	0.912	1.26E-29	PIEZO2+	MMP2
UXT	2.51E-17	0.489466942	0.57	0.613	6.73E-13	MYL9+	UXT
GADD45B1	3.42E-102	0.489277823	0.944	0.876	9.16E-98	ATF3+	GADD45B
CTSK1	2.88E-13	0.489159885	0.635	0.711	7.72E-09	MYL9+	CTSK
RNH12	3.02E-27	0.488909578	0.753	0.81	8.09E-23	MYL9+	RNH1
PCM1	0.007368103	0.488828508	0.594	0.568	1	TNMD+	PCM1
NPHP3	0.004876182	0.488301336	0.469	0.38	1	TNMD+	NPHP3
HSD11B12	4.50E-21	0.48823212	0.581	0.51	1.21E-16	GLI1+	HSD11B1
LTBP1	1.30E-98	0.488011786	0.668	0.592	3.50E-94	LAMA2+	LTBP1
C1QTNF31	5.64E-135	0.487929692	0.427	0.174	1.51E-130	PIEZO2+	C1QTNF3
RAN	1.51E-20	0.487809773	0.654	0.723	4.05E-16	MYL9+	RAN
RPL26	3.92E-116	0.487791792	0.998	0.995	1.05E-111	MYL9+	RPL26
SPIN1	0.001698103	0.48772108	0.391	0.268	1	TNMD+	SPIN1
ATP5MD	2.46E-40	0.487701981	0.837	0.877	6.58E-36	MYL9+	ATP5MD
METTL26	6.31E-12	0.486926959	0.439	0.449	1.69E-07	MYL9+	METTL26
ACTA21	1.35E-15	0.486435722	0.107	0.247	3.61E-11	MYL9+	ACTA2
NFKBIA	1.36E-135	0.486200783	0.928	0.839	3.65E-131	DLK1+	NFKBIA
DACT1	0	0.486168946	0.333	0.059	0	GLI1+	DACT1
B3GALNT1	8.57E-09	0.486076867	0.25	0.073	0.000229798	TNMD+	B3GALNT1
FAM114A1	1.69E-158	0.485546126	0.779	0.512	4.54E-154	CD55+	FAM114A1
PDGFD	2.83E-144	0.485516684	0.654	0.373	7.59E-140	CD55+	PDGFD
JUP1	1.82E-238	0.485281966	0.532	0.268	4.87E-234	DLK1+	JUP
APLNR	2.03E-297	0.485149931	0.316	0.093	5.45E-293	DLK1+	APLNR
RAB3IL1	3.47E-09	0.485030083	0.395	0.398	9.30E-05	MYL9+	RAB3IL1
COX7C	1.85E-57	0.484788575	0.933	0.957	4.96E-53	MYL9+	COX7C
PCBD1	3.18E-11	0.484589054	0.463	0.48	8.52E-07	MYL9+	PCBD1
SLC44A12	0.00715397	0.484499567	0.656	0.602	1	TNMD+	SLC44A1
GAP43	0	0.484073216	0.276	0.036	0	CD55+	GAP43
SRSF5	1.75E-209	0.484048594	0.952	0.878	4.68E-205	DLK1+	SRSF5
IP6K3	1.70E-238	0.484003952	0.211	0.002	4.56E-234	TNNT1+	IP6K3
EFEMP13	2.35E-37	0.48390262	0.864	0.843	6.31E-33	MYL9+	EFEMP1
TSPAN3	0.000201339	0.483601671	0.672	0.537	1	TNMD+	TSPAN3
RPL291	1.32E-07	0.483504925	0.982	0.991	0.00354659	TNNT1+	RPL29
GAS62	4.95E-217	0.483403308	0.906	0.682	1.33E-212	DLK1+	GAS6
RETREG11	3.08E-180	0.483374372	0.388	0.128	8.26E-176	PIEZO2+	RETREG1
HSF1	0.008651977	0.48326819	0.281	0.175	1	TNNT1+	HSF1
PTPRA	1.67E-156	0.482863615	0.918	0.735	4.48E-152	CD55+	PTPRA
CRYAB	3.52E-105	0.482844965	0.851	0.649	9.43E-101	CD55+	CRYAB
SSC5D	8.36E-183	0.482697762	0.672	0.364	2.24E-178	CD55+	SSC5D
LMNA1	2.54E-95	0.482578345	0.955	0.898	6.81E-91	PIEZO2+	LMNA
CCDC803	7.28E-14	0.482073639	0.92	0.924	1.95E-09	PIEZO2+	CCDC80
GSTK1	2.64E-11	0.482012685	0.457	0.48	7.06E-07	MYL9+	GSTK1
MYC1	6.53E-92	0.481921611	0.602	0.441	1.75E-87	DLK1+	MYC
CILP1	4.67E-124	0.48184251	0.841	0.78	1.25E-119	LAMA2+	CILP
FLNA	1.56E-157	0.48181649	0.781	0.509	4.17E-153	CD55+	FLNA
PCDHB16	0.000939347	0.481340379	0.219	0.106	1	TNMD+	PCDHB16
SLC66A1L1	1.98E-211	0.481211988	0.613	0.35	5.31E-207	DLK1+	SLC66A1L
ZRANB2	5.26E-110	0.481085603	0.652	0.566	1.41E-105	LAMA2+	ZRANB2
AC020916.1	2.97E-122	0.481001619	0.633	0.454	7.97E-118	DLK1+	AC020916.1
H2AFZ	1.34E-106	0.480685302	0.876	0.786	3.59E-102	DLK1+	H2AFZ
JOSD2	3.78E-07	0.480524143	0.366	0.376	0.010135923	MYL9+	JOSD2
VEGFD1	1.18E-142	0.480415296	0.488	0.231	3.15E-138	CD55+	VEGFD
KCNK2	0	0.479350232	0.264	0.028	0	GLI1+	KCNK2
DACT2	0	0.479315792	0.271	0.008	0	CD55+	DACT2
RARB	9.40E-26	0.478683789	0.203	0.02	2.52E-21	TNMD+	RARB
C17orf491	1.17E-08	0.47865092	0.351	0.337	0.000313174	MYL9+	C17orf49
RHOQ	8.81E-151	0.478591172	0.777	0.519	2.36E-146	CD55+	RHOQ
CPEB4	3.30E-05	0.478580738	0.351	0.171	0.884335261	TNNT1+	CPEB4
TFPI1	1.19E-241	0.478460758	0.976	0.896	3.19E-237	DLK1+	TFPI
YPEL2	0.009976422	0.477770005	0.375	0.295	1	TNMD+	YPEL2
IL32	5.66E-139	0.477394536	0.766	0.5	1.52E-134	CD55+	IL32
DNAJB4	4.35E-84	0.47730327	0.523	0.381	1.17E-79	DLK1+	DNAJB4
PALM	1.18E-207	0.477278943	0.641	0.309	3.16E-203	CD55+	PALM
BMP2K	1.03E-05	0.476601818	0.297	0.131	0.276647213	TNMD+	BMP2K
COX5A	2.26E-09	0.476417046	0.418	0.44	6.05E-05	MYL9+	COX5A
PPIC3	2.23E-15	0.476104379	0.635	0.646	5.97E-11	MYL9+	PPIC
PTGIS2	5.21E-139	0.475684582	0.772	0.486	1.40E-134	CD55+	PTGIS
PIGT1	2.43E-09	0.475587399	0.442	0.465	6.52E-05	MYL9+	PIGT
NDUFV1	7.04E-10	0.475582526	0.379	0.375	1.89E-05	MYL9+	NDUFV1
NBL12	2.23E-11	0.475304391	0.52	0.556	5.97E-07	MYL9+	NBL1
PTHLH2	8.67E-05	0.475235877	0.312	0.155	1	TNMD+	PTHLH
PNKD	6.14E-10	0.474803181	0.476	0.521	1.64E-05	MYL9+	PNKD
RAP1B	3.82E-154	0.474658873	0.89	0.697	1.02E-149	CD55+	RAP1B
KCTD12	1.43E-119	0.474362331	0.763	0.599	3.84E-115	CD74+	KCTD12
SF3B5	1.03E-24	0.474352006	0.655	0.7	2.76E-20	MYL9+	SF3B5
ZFP36L11	1.06E-109	0.474217679	0.95	0.885	2.85E-105	DLK1+	ZFP36L1
MYL12B1	9.16E-52	0.47404755	0.922	0.958	2.46E-47	MYL9+	MYL12B
SNHG7	1.83E-17	0.474042306	0.586	0.614	4.90E-13	MYL9+	SNHG7
TECR	8.66E-10	0.473947609	0.447	0.475	2.32E-05	MYL9+	TECR
MRPL43	2.32E-16	0.4738498	0.507	0.523	6.23E-12	MYL9+	MRPL43
HNRNPUL2	0.003063938	0.473846073	0.438	0.341	1	TNMD+	HNRNPUL2
PSMB6	9.68E-21	0.473725515	0.614	0.679	2.59E-16	MYL9+	PSMB6
TNIP1	0.001651479	0.473716329	0.316	0.182	1	TNNT1+	TNIP1
NDUFA6	7.49E-11	0.473640344	0.458	0.478	2.01E-06	MYL9+	NDUFA6
AHNAK1	8.96E-133	0.473449502	0.987	0.941	2.40E-128	GLI1+	AHNAK
GBE1	0.00292572	0.473269568	0.281	0.15	1	TNNT1+	GBE1
DDX3X	6.84E-134	0.473237091	0.846	0.731	1.83E-129	DLK1+	DDX3X
NDUFA3	1.69E-14	0.473009909	0.544	0.605	4.54E-10	MYL9+	NDUFA3
ASPN	2.76E-27	0.472300595	0.497	0.387	7.40E-23	CD55+	ASPN
OSR2	9.37E-110	0.471541014	0.531	0.365	2.51E-105	DLK1+	OSR2
EPB41L21	2.53E-104	0.471295024	0.937	0.838	6.78E-100	GLI1+	EPB41L2
LRRTM41	9.34E-263	0.471291305	0.427	0.169	2.50E-258	DLK1+	LRRTM4
CUEDC2	1.86E-07	0.471075873	0.365	0.376	0.004988812	MYL9+	CUEDC2
REX1BD	8.84E-15	0.470970272	0.581	0.636	2.37E-10	MYL9+	REX1BD
PCYOX1	2.67E-114	0.470849051	0.78	0.735	7.16E-110	LAMA2+	PCYOX1
ARL6IP1	6.44E-141	0.47080073	0.813	0.678	1.73E-136	DLK1+	ARL6IP1
PI16	1.24E-170	0.47052736	0.844	0.681	3.33E-166	CCN3+	PI16
KCNMA1	8.01E-214	0.470411706	0.234	0.046	2.15E-209	PIEZO2+	KCNMA1
SETD3	0.0066841	0.470334162	0.333	0.211	1	TNNT1+	SETD3
NOP10	2.23E-14	0.470230511	0.569	0.635	5.99E-10	MYL9+	NOP10
RUNX1	0.001994724	0.470087039	0.328	0.211	1	TNMD+	RUNX1
ANXA7	9.36E-170	0.470033985	0.789	0.504	2.51E-165	CD55+	ANXA7
XIST	7.81E-09	0.469935398	0.493	0.515	0.00020939	LAMA2+	XIST
LDLRAD4	4.35E-05	0.469832772	0.281	0.126	1	TNMD+	LDLRAD4
GYS1	2.05E-10	0.469758064	0.211	0.043	5.49E-06	TNNT1+	GYS1
PPP1R3B	0.006638573	0.469693449	0.211	0.11	1	TNNT1+	PPP1R3B
CCN11	1.44E-50	0.469596651	0.799	0.726	3.85E-46	ATF3+	CCN1
RNF24	3.81E-144	0.46903686	0.492	0.238	1.02E-139	GLI1+	RNF24
RAMP2	2.79E-129	0.468926498	0.877	0.637	7.49E-125	CD55+	RAMP2
ARHGAP20	6.76E-226	0.467885066	0.52	0.208	1.81E-221	CD55+	ARHGAP20
POLR2I	7.90E-17	0.467810503	0.53	0.561	2.12E-12	MYL9+	POLR2I
TCF4	5.51E-151	0.466999117	0.937	0.921	1.48E-146	LAMA2+	TCF4
RBFOX1	6.92E-245	0.466792381	0.228	0.002	1.86E-240	TNNT1+	RBFOX1
NDUFA1	9.31E-39	0.466763573	0.821	0.867	2.50E-34	MYL9+	NDUFA1
FAM180B1	3.03E-119	0.466615034	0.534	0.283	8.11E-115	GLI1+	FAM180B
DBNDD22	1.23E-06	0.466460397	0.369	0.367	0.0329618	MYL9+	DBNDD2
DCTN3	7.30E-17	0.46608822	0.569	0.626	1.96E-12	MYL9+	DCTN3
LOXL11	0.000331045	0.466087763	0.328	0.331	1	MYL9+	LOXL1
BMP7	0	0.465929036	0.304	0.02	0	CD55+	BMP7
TMEM471	0.002808891	0.465773792	0.359	0.238	1	TNMD+	TMEM47
CDK2AP1	2.71E-13	0.465763697	0.574	0.638	7.26E-09	MYL9+	CDK2AP1
F10	7.42E-70	0.46540515	0.619	0.436	1.99E-65	CD55+	F10
MRC21	5.83E-123	0.465213475	0.861	0.843	1.56E-118	LAMA2+	MRC2
DIO21	3.27E-69	0.464550127	0.42	0.239	8.76E-65	GLI1+	DIO2
NOSIP	5.02E-08	0.464548747	0.371	0.374	0.001345607	MYL9+	NOSIP
ARPC21	9.84E-05	0.464254685	0.766	0.703	1	TNMD+	ARPC2
GADD45G2	4.24E-11	0.464216187	0.48	0.418	1.14E-06	MYL9+	GADD45G
COL8A12	8.73E-192	0.464174847	0.645	0.387	2.34E-187	DLK1+	COL8A1
AGTRAP	4.09E-07	0.463709149	0.344	0.346	0.010960764	MYL9+	AGTRAP
SEMA5A2	6.50E-183	0.463680495	0.533	0.296	1.74E-178	DLK1+	SEMA5A
CXCL122	1.03E-287	0.46352694	0.994	0.912	2.77E-283	DLK1+	CXCL12
FAM162B	4.60E-219	0.463261188	0.562	0.302	1.23E-214	DLK1+	FAM162B
PARK7	1.39E-38	0.463257094	0.815	0.86	3.73E-34	MYL9+	PARK7
RPL131	5.26E-111	0.462213346	0.999	0.998	1.41E-106	MYL9+	RPL13
MFGE81	2.12E-198	0.462083456	0.924	0.786	5.68E-194	DLK1+	MFGE8
TNFRSF11B1	2.87E-207	0.462032367	0.275	0.063	7.69E-203	PIEZO2+	TNFRSF11B
ITGB1	8.84E-177	0.461517921	0.943	0.924	2.37E-172	LAMA2+	ITGB1
BAD	2.84E-07	0.46140561	0.431	0.482	0.007619787	MYL9+	BAD
SSC5D2	4.75E-05	0.461386354	0.367	0.391	1	MYL9+	SSC5D
ADGRL2	6.03E-06	0.461283161	0.406	0.214	0.161721339	TNMD+	ADGRL2
TUBB6	2.18E-158	0.461096808	0.687	0.405	5.85E-154	CD55+	TUBB6
LSM7	2.35E-09	0.460776719	0.512	0.587	6.29E-05	MYL9+	LSM7
PTBP31	1.56E-155	0.460762475	0.547	0.345	4.19E-151	DLK1+	PTBP3
CANX	0.000317119	0.460742941	0.719	0.669	1	TNMD+	CANX
DHRS31	2.43E-73	0.460710463	0.768	0.562	6.50E-69	PIEZO2+	DHRS3
TMSB4X2	3.00E-44	0.460663362	0.988	0.99	8.05E-40	MYL9+	TMSB4X
GLIPR21	8.87E-08	0.460594636	0.503	0.56	0.002378741	MYL9+	GLIPR2
APRT	4.59E-16	0.460516464	0.62	0.697	1.23E-11	MYL9+	APRT
XG	4.07E-88	0.45962418	0.74	0.506	1.09E-83	PIEZO2+	XG
SOD3	8.43E-171	0.459617686	0.906	0.747	2.26E-166	CD74+	SOD3
CAPG	8.30E-117	0.459444656	0.402	0.177	2.22E-112	PIEZO2+	CAPG
THBS4	1.27E-125	0.459404858	0.838	0.706	3.40E-121	CCN3+	THBS4
RASSF2	0	0.459313713	0.298	0.04	0	GLI1+	RASSF2
SH3D19	6.75E-139	0.459087209	0.829	0.591	1.81E-134	CD55+	SH3D19
CALD1	6.72E-153	0.459015589	0.991	0.937	1.80E-148	GLI1+	CALD1
RPS91	1.39E-87	0.458909441	0.991	0.992	3.73E-83	MYL9+	RPS9
CD441	1.49E-88	0.458851953	0.887	0.739	3.99E-84	PIEZO2+	CD44
ARHGAP6	0.000755898	0.458576946	0.469	0.323	1	TNMD+	ARHGAP6
COL5A1	3.59E-135	0.458448026	0.684	0.416	9.64E-131	CD55+	COL5A1
SAMD11	0	0.458227405	0.268	0.036	0	GLI1+	SAMD11
ENPP21	1.59E-198	0.457602542	0.566	0.32	4.27E-194	DLK1+	ENPP2
FUNDC2	9.60E-10	0.457425452	0.49	0.547	2.57E-05	MYL9+	FUNDC2
NDUFS8	1.67E-07	0.457384422	0.411	0.441	0.004489339	MYL9+	NDUFS8
PLEKHG1	1.82E-09	0.45723803	0.219	0.055	4.88E-05	TNMD+	PLEKHG1
CSRP1	7.68E-07	0.457200176	0.491	0.565	0.02059805	MYL9+	CSRP1
GPAA1	4.57E-05	0.456980965	0.382	0.418	1	MYL9+	GPAA1
TSC22D11	0.001541581	0.456866242	0.719	0.6	1	TNMD+	TSC22D1
IL13RA1	3.86E-70	0.456842435	0.686	0.49	1.04E-65	PIEZO2+	IL13RA1
ROMO1	4.62E-14	0.456446387	0.682	0.778	1.24E-09	MYL9+	ROMO1
IER31	2.49E-27	0.45626188	0.802	0.697	6.68E-23	MYL9+	IER3
CYC1	9.40E-11	0.456218305	0.462	0.497	2.52E-06	MYL9+	CYC1
SF3B11	0.000102752	0.456054062	0.75	0.706	1	TNMD+	SF3B1
PTPN14	2.32E-05	0.455752474	0.312	0.151	0.622645138	TNMD+	PTPN14
HINT3	0.001215153	0.455597325	0.211	0.096	1	TNNT1+	HINT3
AIP	1.10E-10	0.455214893	0.446	0.465	2.94E-06	MYL9+	AIP
ABI2	0.009762007	0.454872425	0.406	0.312	1	TNMD+	ABI2
MRPL41	1.42E-09	0.454547998	0.492	0.547	3.81E-05	MYL9+	MRPL41
RPS6	7.92E-296	0.454200166	0.998	0.985	2.12E-291	CD74+	RPS6
MRPL51	1.90E-18	0.454190223	0.621	0.666	5.09E-14	MYL9+	MRPL51
MAMDC2	2.35E-64	0.453738691	0.628	0.582	6.31E-60	LAMA2+	MAMDC2
ABCA91	5.72E-162	0.453566888	0.855	0.681	1.53E-157	DLK1+	ABCA9
ECM2	4.97E-59	0.453506132	0.771	0.602	1.33E-54	PIEZO2+	ECM2
SFRP4	9.85E-11	0.45350075	0.755	0.676	2.64E-06	CD55+	SFRP4
GET3	1.79E-07	0.45337384	0.373	0.383	0.004797861	MYL9+	GET3
LEPR	6.64E-154	0.45146049	0.639	0.335	1.78E-149	CD55+	LEPR
JDP2	2.13E-141	0.451297417	0.824	0.587	5.70E-137	CD55+	JDP2
POLR2F	2.34E-10	0.451265145	0.491	0.546	6.28E-06	MYL9+	POLR2F
RPS62	1.91E-69	0.450997897	0.991	0.987	5.11E-65	MYL9+	RPS6
TMEM219	1.57E-12	0.450944882	0.535	0.583	4.21E-08	MYL9+	TMEM219
ID33	3.91E-16	0.450884057	0.841	0.812	1.05E-11	MYL9+	ID3
SORBS3	0.000251832	0.450873153	0.343	0.372	1	MYL9+	SORBS3
ARPC2	2.94E-148	0.450643083	0.884	0.686	7.89E-144	CD55+	ARPC2
CLINT1	0.00731406	0.450545187	0.5	0.447	1	TNMD+	CLINT1
PROCR1	5.16E-55	0.45001472	0.689	0.528	1.38E-50	PIEZO2+	PROCR
FTH11	0.000219245	0.449706854	1	0.998	1	TNNT1+	FTH1
LRP1	6.36E-193	0.449681039	0.975	0.975	1.70E-188	LAMA2+	LRP1
RPL371	2.54E-110	0.449072883	0.999	0.998	6.81E-106	MYL9+	RPL37
EMP31	4.17E-80	0.448754716	0.95	0.858	1.12E-75	PIEZO2+	EMP3
AZIN2	0.001269539	0.448654373	0.203	0.094	1	TNMD+	AZIN2
SELENOS	9.11E-152	0.44844552	0.904	0.701	2.44E-147	CD55+	SELENOS
ACKR33	4.72E-26	0.448281344	0.869	0.872	1.27E-21	MYL9+	ACKR3
NFIB1	1.65E-98	0.448158138	0.954	0.876	4.41E-94	GLI1+	NFIB
DIO3OS	3.15E-85	0.448004115	0.459	0.338	8.44E-81	LAMA2+	DIO3OS
PXN	3.38E-259	0.447861045	0.5	0.182	9.06E-255	CD55+	PXN
PTMA1	2.20E-84	0.447498989	0.994	0.975	5.91E-80	PIEZO2+	PTMA
NDUFS6	2.02E-14	0.447419445	0.575	0.649	5.43E-10	MYL9+	NDUFS6
RPL222	2.30E-06	0.447381447	0.982	0.988	0.061771946	TNNT1+	RPL22
RPS181	4.57E-102	0.447283334	0.998	0.997	1.23E-97	MYL9+	RPS18
RPL10A1	5.20E-70	0.447111609	0.988	0.987	1.39E-65	MYL9+	RPL10A
H2AFZ1	7.61E-65	0.446825631	0.836	0.793	2.04E-60	ATF3+	H2AFZ
MT-CO31	6.76E-166	0.446809886	0.992	0.967	1.81E-161	CD74+	MT-CO3
COL18A1	1.14E-76	0.446678979	0.574	0.495	3.06E-72	LAMA2+	COL18A1
UFC1	5.22E-09	0.446633925	0.453	0.492	0.000139889	MYL9+	UFC1
SDK1	0	0.445671644	0.429	0.106	0	CD55+	SDK1
MRPL231	0.005266408	0.44531873	0.386	0.253	1	TNNT1+	MRPL23
CFL1	2.32E-145	0.445294891	0.966	0.887	6.22E-141	CD55+	CFL1
SIPA1L2	1.74E-08	0.44528576	0.266	0.082	0.000467129	TNMD+	SIPA1L2
COPE	2.70E-10	0.445053474	0.566	0.657	7.25E-06	MYL9+	COPE
KIAA00401	5.33E-148	0.445044386	0.595	0.374	1.43E-143	DLK1+	KIAA0040
BRD21	3.21E-67	0.444792059	0.838	0.781	8.60E-63	ATF3+	BRD2
COL12A11	2.35E-108	0.444728451	0.805	0.738	6.29E-104	LAMA2+	COL12A1
ANXA21	9.15E-133	0.444674061	0.994	0.978	2.45E-128	PIEZO2+	ANXA2
MICOS101	1.02E-22	0.444393826	0.701	0.76	2.73E-18	MYL9+	MICOS10
CD92	6.04E-21	0.444274997	0.772	0.802	1.62E-16	MYL9+	CD9
SEM1	8.47E-30	0.44412462	0.774	0.84	2.27E-25	MYL9+	SEM1
RARRES22	9.92E-75	0.44409286	0.83	0.651	2.66E-70	GLI1+	RARRES2
ZNHIT1	4.44E-20	0.443836046	0.623	0.675	1.19E-15	MYL9+	ZNHIT1
GADD45GIP1	8.86E-19	0.44356314	0.618	0.687	2.37E-14	MYL9+	GADD45GIP1
SOD1	2.99E-39	0.443214773	0.887	0.929	8.02E-35	MYL9+	SOD1
SPRY1	3.83E-143	0.442890867	0.948	0.912	1.03E-138	LAMA2+	SPRY1
FAM43A1	0.00142225	0.442681212	0.438	0.295	1	TNMD+	FAM43A
RRBP1	4.35E-119	0.442513992	0.835	0.802	1.17E-114	LAMA2+	RRBP1
SH2D1A2	8.19E-08	0.442375239	0.283	0.234	0.00219503	MYL9+	SH2D1A
CDO11	2.98E-25	0.44232914	0.65	0.53	8.00E-21	PIEZO2+	CDO1
RPP21	1.93E-07	0.442101785	0.446	0.5	0.005172268	MYL9+	RPP21
DDAH2	6.18E-162	0.442055859	0.963	0.841	1.66E-157	CD55+	DDAH2
INKA1	5.84E-12	0.441945027	0.25	0.057	1.56E-07	TNMD+	INKA1
RPL322	1.66E-06	0.441816334	0.982	0.997	0.04446681	TNNT1+	RPL32
SPCS3	0.008702494	0.441634141	0.5	0.427	1	TNMD+	SPCS3
GUK1	6.31E-142	0.441423423	0.911	0.743	1.69E-137	CD55+	GUK1
RPS3A3	8.51E-07	0.441105176	0.982	0.991	0.022825224	TNNT1+	RPS3A
IL1R1	9.49E-220	0.440930187	0.456	0.217	2.54E-215	CD74+	IL1R1
DST	1.83E-61	0.440847627	0.752	0.723	4.92E-57	LAMA2+	DST
U2SURP	0.000790154	0.440664322	0.703	0.626	1	TNMD+	U2SURP
PLOD1	1.08E-76	0.440531954	0.507	0.4	2.89E-72	LAMA2+	PLOD1
DNM1	1.13E-206	0.440309869	0.607	0.283	3.02E-202	CD55+	DNM1
ANGPT2	7.26E-201	0.440009305	0.209	0.044	1.95E-196	GLI1+	ANGPT2
FZD8	0.001022745	0.439903648	0.375	0.242	1	TNMD+	FZD8
MIR4435-2HG	0	0.439876305	0.388	0.087	0	CD55+	MIR4435-2HG
FIBIN	3.43E-77	0.439820166	0.625	0.546	9.19E-73	LAMA2+	FIBIN
FAM20A	0.00114838	0.439721893	0.328	0.199	1	TNMD+	FAM20A
RGS16	1.86E-45	0.439611189	0.328	0.195	5.00E-41	GLI1+	RGS16
USP34	0.00634307	0.439580662	0.5	0.404	1	TNMD+	USP34
SERPINB91	0.005448045	0.439513792	0.297	0.177	1	TNMD+	SERPINB9
AJAP1	0	0.439184601	0.279	0.055	0	DLK1+	AJAP1
RPL221	1.20E-74	0.439166519	0.996	0.987	3.22E-70	MYL9+	RPL22
GADD45A	1.43E-66	0.439070628	0.531	0.35	3.84E-62	GLI1+	GADD45A
PPP1CA	4.22E-06	0.439062291	0.338	0.347	0.113067751	MYL9+	PPP1CA
POLR2L	3.60E-139	0.438926035	0.964	0.871	9.66E-135	CD55+	POLR2L
ENO11	1.14E-87	0.438445909	0.86	0.706	3.06E-83	PIEZO2+	ENO1
BIN1	1.95E-229	0.438329927	0.605	0.27	5.24E-225	CD55+	BIN1
MPST	1.73E-06	0.437924336	0.349	0.357	0.046333531	MYL9+	MPST
RPL13A	7.03E-224	0.437898604	0.996	0.987	1.89E-219	CD74+	RPL13A
ANXA4	4.63E-157	0.437605291	0.868	0.626	1.24E-152	CD55+	ANXA4
VAT11	2.62E-91	0.437168323	0.79	0.558	7.04E-87	PIEZO2+	VAT1
JAG1	6.59E-124	0.43702683	0.544	0.296	1.77E-119	CD55+	JAG1
C8orf88	0.00012229	0.43700675	0.219	0.094	1	TNMD+	C8orf88
GSTO1	5.40E-16	0.436969637	0.605	0.677	1.45E-11	MYL9+	GSTO1
MRPS18A	4.55E-09	0.436855562	0.266	0.225	0.000122108	MYL9+	MRPS18A
MTRNR2L11	0.00231379	0.436457383	0.07	0.255	1	TNNT1+	MTRNR2L1
ATOX11	6.57E-08	0.436041465	0.465	0.515	0.001762269	MYL9+	ATOX1
SERPINF1	1.90E-44	0.435997268	0.954	0.974	5.11E-40	MYL9+	SERPINF1
PHLDA31	1.60E-06	0.43587577	0.468	0.499	0.042854788	MYL9+	PHLDA3
FMNL3	4.99E-07	0.435611879	0.234	0.076	0.013388837	TNMD+	FMNL3
THBS21	5.19E-60	0.435409985	0.541	0.35	1.39E-55	PIEZO2+	THBS2
CPQ	3.33E-159	0.435249381	0.916	0.912	8.93E-155	LAMA2+	CPQ
BAIAP2	1.46E-14	0.435210405	0.297	0.066	3.93E-10	TNMD+	BAIAP2
CAVIN1	4.41E-146	0.434993822	0.953	0.84	1.18E-141	CD55+	CAVIN1
DPM3	4.64E-12	0.43498229	0.563	0.631	1.24E-07	MYL9+	DPM3
RAB11B	2.27E-05	0.434889537	0.377	0.408	0.607910237	MYL9+	RAB11B
CKB1	1.21E-68	0.434864451	0.561	0.348	3.25E-64	PIEZO2+	CKB
ABCA61	3.15E-183	0.434568995	0.864	0.677	8.46E-179	DLK1+	ABCA6
TNFSF12	1.20E-09	0.434426121	0.507	0.564	3.23E-05	MYL9+	TNFSF12
RBM391	0.002281115	0.434355819	0.891	0.858	1	TNMD+	RBM39
NUCB1	2.85E-05	0.434260604	0.501	0.605	0.764836903	MYL9+	NUCB1
SPRY11	1.36E-174	0.4342421	0.989	0.907	3.64E-170	DLK1+	SPRY1
TPM1	6.84E-160	0.433392105	0.912	0.711	1.83E-155	CD55+	TPM1
CXCL12	1.04E-193	0.433169829	0.955	0.918	2.78E-189	LAMA2+	CXCL12
ZNRF1	0.005281713	0.432769863	0.228	0.124	1	TNNT1+	ZNRF1
EHD2	0.001385148	0.432668932	0.531	0.424	1	TNMD+	EHD2
HNRNPA3	0.009365551	0.432478599	0.781	0.796	1	TNMD+	HNRNPA3
S100A161	0.000124603	0.432406308	0.396	0.432	1	MYL9+	S100A16
OGT	3.14E-73	0.432352392	0.382	0.278	8.41E-69	LAMA2+	OGT
PFN1	2.90E-126	0.432349561	0.94	0.846	7.77E-122	CD55+	PFN1
MTLN	5.03E-09	0.432287513	0.462	0.499	0.000134763	MYL9+	MTLN
SRSF2	3.15E-144	0.432017328	0.883	0.76	8.44E-140	DLK1+	SRSF2
SYNGR1	0.000484809	0.431884726	0.281	0.147	1	TNMD+	SYNGR1
PPP1R15A	4.15E-106	0.43186956	0.825	0.685	1.11E-101	DLK1+	PPP1R15A
DCN	0	0.431443541	0.999	0.998	0	LAMA2+	DCN
LIMA1	6.00E-109	0.43117908	0.916	0.781	1.61E-104	CD55+	LIMA1
DIO3OS1	3.13E-193	0.431108717	0.58	0.321	8.40E-189	DLK1+	DIO3OS
PODN	7.44E-126	0.43107118	0.898	0.76	1.99E-121	CD74+	PODN
GAS2	3.77E-38	0.430994274	0.203	0.014	1.01E-33	TNMD+	GAS2
SCNM1	7.22E-10	0.430942731	0.269	0.223	1.93E-05	MYL9+	SCNM1
OGDH	6.80E-249	0.430787628	0.494	0.182	1.82E-244	CD55+	OGDH
ITGB5	1.11E-133	0.430350561	0.742	0.464	2.98E-129	CD55+	ITGB5
TNS3	0.000271042	0.430340334	0.219	0.097	1	TNMD+	TNS3
BRAF	0.005668947	0.430301599	0.281	0.177	1	TNMD+	BRAF
TIMM13	1.28E-05	0.430160628	0.43	0.49	0.342417381	MYL9+	TIMM13
FBLN21	3.58E-120	0.430147643	0.999	0.973	9.61E-116	CD55+	FBLN2
PDE10A	1.87E-06	0.429937876	0.203	0.065	0.050000862	TNMD+	PDE10A
CIB1	3.89E-13	0.42984943	0.502	0.531	1.04E-08	MYL9+	CIB1
PSME1	4.07E-12	0.429658696	0.644	0.727	1.09E-07	MYL9+	PSME1
UQCRH	1.12E-17	0.42934399	0.652	0.724	3.01E-13	MYL9+	UQCRH
EMP2	4.31E-111	0.428949892	0.827	0.818	1.16E-106	LAMA2+	EMP2
SCAND1	1.78E-10	0.428876894	0.498	0.558	4.77E-06	MYL9+	SCAND1
ARMCX2	0.004935835	0.428763336	0.281	0.173	1	TNMD+	ARMCX2
TXNIP1	8.24E-212	0.428652753	0.999	0.986	2.21E-207	DLK1+	TXNIP
DPYSL3	3.06E-126	0.428553916	0.74	0.484	8.19E-122	CD55+	DPYSL3
STEAP1	3.02E-119	0.428549683	0.392	0.163	8.11E-115	PIEZO2+	STEAP1
MRPS6	3.42E-117	0.428503991	0.529	0.345	9.18E-113	CD74+	MRPS6
ARPC5L	0.001534643	0.428422319	0.281	0.165	1	TNMD+	ARPC5L
SLIT32	3.47E-78	0.428055718	0.398	0.201	9.30E-74	PIEZO2+	SLIT3
RARRES11	8.19E-27	0.428040934	0.388	0.281	2.20E-22	GLI1+	RARRES1
ANOS1	7.77E-74	0.427755022	0.513	0.412	2.08E-69	LAMA2+	ANOS1
EFEMP1	3.54E-117	0.427687386	0.937	0.828	9.49E-113	CD74+	EFEMP1
RAP1A	1.04E-151	0.427625043	0.749	0.463	2.80E-147	CD55+	RAP1A
TMEM176A	4.49E-119	0.427536915	0.746	0.566	1.20E-114	CD74+	TMEM176A
LIMCH1	3.27E-136	0.427284459	0.578	0.315	8.77E-132	CD55+	LIMCH1
GSN	3.17E-60	0.427062341	0.994	0.998	8.49E-56	MYL9+	GSN
GNG51	1.04E-15	0.427043453	0.638	0.713	2.79E-11	MYL9+	GNG5
PSMB5	8.05E-06	0.426999771	0.463	0.539	0.215932935	MYL9+	PSMB5
PIN1	1.61E-05	0.426930999	0.403	0.458	0.430697453	MYL9+	PIN1
EGFR2	9.77E-159	0.42679852	0.929	0.819	2.62E-154	DLK1+	EGFR
ITGA111	6.79E-70	0.426575908	0.679	0.468	1.82E-65	PIEZO2+	ITGA11
SMIM3	6.32E-145	0.426357325	0.445	0.254	1.69E-140	DLK1+	SMIM3
EPHA3	1.09E-105	0.426342967	0.379	0.177	2.93E-101	GLI1+	EPHA3
PI161	2.63E-69	0.426327612	0.856	0.701	7.04E-65	CD55+	PI16
JUND1	2.39E-35	0.425412191	0.975	0.974	6.41E-31	ATF3+	JUND
DMXL1	0.000951609	0.425280867	0.344	0.21	1	TNMD+	DMXL1
HMCN21	1.24E-168	0.425084618	0.915	0.749	3.32E-164	DLK1+	HMCN2
RRAS	1.86E-117	0.424966225	0.865	0.657	4.98E-113	CD55+	RRAS
CCDC802	1.22E-15	0.424838169	0.941	0.922	3.26E-11	GLI1+	CCDC80
RPL3	1.97E-279	0.424481869	0.997	0.986	5.28E-275	CD74+	RPL3
EZR1	2.48E-126	0.424477532	0.284	0.094	6.65E-122	PIEZO2+	EZR
ARAP1	5.10E-06	0.424325219	0.326	0.324	0.136661601	MYL9+	ARAP1
PAMR11	1.19E-130	0.42422768	0.409	0.164	3.20E-126	PIEZO2+	PAMR1
SLC44A11	2.79E-140	0.424056607	0.736	0.581	7.48E-136	DLK1+	SLC44A1
FBLN5	2.53E-120	0.424006454	0.879	0.86	6.78E-116	LAMA2+	FBLN5
CAV11	6.36E-41	0.423841973	0.873	0.779	1.70E-36	PIEZO2+	CAV1
EDIL3	8.74E-293	0.423746361	0.268	0.05	2.34E-288	GLI1+	EDIL3
EPHX1	2.10E-177	0.423644016	0.934	0.82	5.64E-173	CD74+	EPHX1
SPTAN1	5.51E-134	0.42360171	0.827	0.587	1.48E-129	CD55+	SPTAN1
MARCKS1	7.12E-207	0.423285714	0.987	0.919	1.91E-202	DLK1+	MARCKS
FTX	9.22E-49	0.423269734	0.505	0.449	2.47E-44	LAMA2+	FTX
PRDX21	0.002549597	0.423228371	0.75	0.77	1	TNMD+	PRDX2
BMP5	1.27E-45	0.422942277	0.581	0.522	3.40E-41	LAMA2+	BMP5
THBD	5.15E-213	0.42291079	0.212	0.043	1.38E-208	GLI1+	THBD
TMEM233	2.79E-230	0.422799342	0.267	0.062	7.49E-226	GLI1+	TMEM233
ADAM19	3.87E-252	0.422488171	0.337	0.118	1.04E-247	DLK1+	ADAM19
MDH2	6.82E-11	0.422018562	0.474	0.508	1.83E-06	MYL9+	MDH2
RPS27A	0	0.421989237	1	0.994	0	CD74+	RPS27A
NPTN1	4.11E-163	0.421961356	0.763	0.579	1.10E-158	DLK1+	NPTN
LMO3	0	0.421815993	0.274	0.059	0	CD74+	LMO3
MAPK3	9.68E-09	0.421635116	0.38	0.379	0.000259492	MYL9+	MAPK3
REXO21	1.90E-58	0.421531582	0.811	0.68	5.10E-54	PIEZO2+	REXO2
CYP4B11	6.59E-05	0.421450571	0.471	0.506	1	MYL9+	CYP4B1
CAPZB	3.35E-129	0.421329058	0.826	0.606	8.97E-125	CD55+	CAPZB
PHC3	0.001614325	0.421249006	0.375	0.249	1	TNMD+	PHC3
PTN1	4.63E-33	0.420776918	0.253	0.141	1.24E-28	PIEZO2+	PTN
PLEKHA41	0.005490519	0.420689745	0.312	0.205	1	TNMD+	PLEKHA4
MYL12B	9.61E-184	0.42064269	0.988	0.954	2.58E-179	CD55+	MYL12B
BLOC1S1	4.02E-132	0.42063245	0.873	0.669	1.08E-127	CD55+	BLOC1S1
CORO1B	5.18E-05	0.420461354	0.311	0.317	1	MYL9+	CORO1B
PDLIM71	0.000838482	0.420144616	0.375	0.234	1	TNMD+	PDLIM7
DDRGK1	0.001857891	0.419883053	0.358	0.408	1	MYL9+	DDRGK1
PACSIN3	3.66E-227	0.419874728	0.416	0.178	9.80E-223	DLK1+	PACSIN3
PMEPA1	2.32E-212	0.419175368	0.381	0.129	6.22E-208	CD55+	PMEPA1
UBE2L6	1.11E-07	0.419149358	0.3	0.277	0.002982955	MYL9+	UBE2L6
CCN31	1.74E-25	0.41872543	0.706	0.601	4.66E-21	GLI1+	CCN3
HELLPAR	4.42E-148	0.418657308	0.684	0.458	1.18E-143	DLK1+	HELLPAR
ALDH1A1	1.81E-98	0.418594763	0.823	0.768	4.85E-94	LAMA2+	ALDH1A1
COL6A14	1.82E-05	0.418457294	1	0.983	0.488129274	TNMD+	COL6A1
MFAP5	7.66E-243	0.41842531	0.97	0.878	2.05E-238	CCN3+	MFAP5
HCFC1R1	1.56E-138	0.418371275	0.714	0.444	4.17E-134	CD55+	HCFC1R1
CCDC85B	0.005944095	0.418345205	0.594	0.53	1	TNMD+	CCDC85B
YPEL3	2.02E-10	0.418235788	0.601	0.703	5.41E-06	MYL9+	YPEL3
GTPBP1	0.002646092	0.41793466	0.203	0.1	1	TNMD+	GTPBP1
CCL22	5.95E-18	0.417553981	0.412	0.321	1.60E-13	GLI1+	CCL2
PDLIM5	5.42E-170	0.417550354	0.608	0.309	1.45E-165	CD55+	PDLIM5
IGFBP5	4.79E-09	0.417517342	0.777	0.775	0.00012843	CD74+	IGFBP5
TMEM9	2.55E-06	0.417461457	0.431	0.477	0.068414648	MYL9+	TMEM9
PTPA	0.004512824	0.417443188	0.266	0.157	1	TNMD+	PTPA
CCNG2	1.29E-124	0.417093578	0.69	0.53	3.47E-120	DLK1+	CCNG2
ACTB1	3.30E-96	0.416967466	0.998	0.988	8.84E-92	PIEZO2+	ACTB
CCN12	0.000225796	0.416759843	0.844	0.734	1	TNMD+	CCN1
CRISPLD1	1.85E-157	0.416685852	0.313	0.108	4.96E-153	GLI1+	CRISPLD1
KCNE41	4.27E-85	0.416459894	0.345	0.167	1.15E-80	GLI1+	KCNE4
EPB41L2	1.54E-120	0.416412655	0.867	0.842	4.12E-116	LAMA2+	EPB41L2
PCDH9	2.51E-101	0.41614842	0.723	0.568	6.74E-97	DLK1+	PCDH9
SDC3	6.37E-08	0.416105843	0.203	0.055	0.001708041	TNMD+	SDC3
COL3A1	9.13E-55	0.415934894	0.927	0.874	2.45E-50	CCN3+	COL3A1
ATP5MC3	5.06E-21	0.415898745	0.717	0.806	1.36E-16	MYL9+	ATP5MC3
PDE5A1	9.14E-164	0.415611331	0.586	0.355	2.45E-159	DLK1+	PDE5A
DOCK5	2.27E-76	0.415194759	0.303	0.189	6.09E-72	LAMA2+	DOCK5
FBXW5	6.52E-05	0.415178571	0.273	0.262	1	MYL9+	FBXW5
DOP1A	0.009886849	0.415079748	0.203	0.114	1	TNMD+	DOP1A
HSPA2	8.02E-114	0.414927487	0.39	0.225	2.15E-109	DLK1+	HSPA2
NSMCE1	4.07E-06	0.414858199	0.27	0.251	0.109153977	MYL9+	NSMCE1
TRAPPC1	6.49E-06	0.41475775	0.394	0.429	0.173884098	MYL9+	TRAPPC1
OAZ11	9.88E-48	0.414630105	0.956	0.974	2.65E-43	MYL9+	OAZ1
TSHZ21	3.73E-65	0.41437192	0.695	0.494	9.99E-61	PIEZO2+	TSHZ2
NEU1	5.73E-80	0.414202543	0.631	0.499	1.54E-75	DLK1+	NEU1
TOB1	1.19E-109	0.414108821	0.664	0.506	3.19E-105	DLK1+	TOB1
HNRNPA1	0.002706884	0.413971872	0.812	0.852	1	TNMD+	HNRNPA1
EIF4EBP3	3.62E-05	0.41351857	0.252	0.234	0.970939841	MYL9+	EIF4EBP3
STEAP41	6.44E-166	0.413416188	0.57	0.332	1.73E-161	DLK1+	STEAP4
LTBP41	6.54E-127	0.413291063	0.999	0.966	1.75E-122	CD55+	LTBP4
RPL391	1.34E-86	0.413226596	0.999	0.994	3.58E-82	MYL9+	RPL39
CMTM31	0.000204191	0.413179496	0.402	0.445	1	MYL9+	CMTM3
TMEM204	6.13E-129	0.412996968	0.596	0.411	1.64E-124	DLK1+	TMEM204
OXA1L	1.02E-05	0.412888913	0.275	0.26	0.274145547	MYL9+	OXA1L
SERPINA5	3.91E-108	0.412764837	0.461	0.234	1.05E-103	GLI1+	SERPINA5
CBR31	3.19E-11	0.412712597	0.558	0.586	8.56E-07	MYL9+	CBR3
CDKN2AIP	1.68E-117	0.412655921	0.525	0.351	4.49E-113	DLK1+	CDKN2AIP
SEC61G	1.32E-24	0.412398388	0.733	0.789	3.54E-20	MYL9+	SEC61G
SFRP41	2.95E-18	0.412348425	0.734	0.679	7.91E-14	GLI1+	SFRP4
MTUS11	6.06E-141	0.412333236	0.788	0.615	1.62E-136	DLK1+	MTUS1
LAMTOR2	2.79E-06	0.412078608	0.425	0.472	0.074830969	MYL9+	LAMTOR2
MFGE82	9.45E-19	0.412051706	0.748	0.806	2.53E-14	MYL9+	MFGE8
CFH3	3.89E-05	0.411949944	0.922	0.892	1	TNMD+	CFH
SLC6A20	0	0.411625633	0.24	0.04	0	DLK1+	SLC6A20
PSMC3	1.07E-08	0.411359769	0.479	0.53	0.000287506	MYL9+	PSMC3
FLT3LG	2.43E-07	0.411180578	0.25	0.214	0.00650137	MYL9+	FLT3LG
UBE2S1	3.60E-46	0.410918172	0.623	0.538	9.64E-42	ATF3+	UBE2S
HLA-B	1.16E-127	0.410869472	0.868	0.709	3.12E-123	CD74+	HLA-B
PDXK	0.000269038	0.410853793	0.297	0.156	1	TNMD+	PDXK
ATP5MC1	1.57E-09	0.410725487	0.548	0.644	4.22E-05	MYL9+	ATP5MC1
MMP24OS	4.76E-05	0.410680974	0.383	0.422	1	MYL9+	MMP24OS
ENC1	8.13E-05	0.410458682	0.219	0.088	1	TNMD+	ENC1
GPX4	1.47E-117	0.410426485	0.978	0.93	3.94E-113	CD55+	GPX4
BRI3	5.44E-24	0.41027394	0.775	0.846	1.46E-19	MYL9+	BRI3
PQBP1	0.000271706	0.410031347	0.292	0.299	1	MYL9+	PQBP1
LINC00667	0.008999772	0.409523001	0.406	0.31	1	TNMD+	LINC00667
CBLN41	8.18E-200	0.409326807	0.32	0.12	2.19E-195	DLK1+	CBLN4
KRAS	8.38E-150	0.409298772	0.644	0.359	2.25E-145	CD55+	KRAS
HPGD	2.89E-187	0.40904588	0.244	0.061	7.75E-183	GLI1+	HPGD
MGP3	2.15E-28	0.408524776	0.99	0.995	5.76E-24	MYL9+	MGP
PDGFRL1	1.25E-129	0.408233635	0.944	0.946	3.35E-125	LAMA2+	PDGFRL
CAPNS1	1.13E-139	0.40821698	0.793	0.535	3.03E-135	CD55+	CAPNS1
RHOBTB31	8.44E-140	0.408063821	0.856	0.72	2.26E-135	DLK1+	RHOBTB3
SHISA2	2.87E-254	0.407997337	0.269	0.078	7.70E-250	DLK1+	SHISA2
VIM	0	0.407995511	1	0.998	0	CD74+	VIM
NAA38	8.49E-14	0.407994946	0.6	0.655	2.28E-09	MYL9+	NAA38
UQCRC1	0.000569952	0.40785433	0.272	0.275	1	MYL9+	UQCRC1
CEBPD	4.17E-106	0.407580453	0.969	0.929	1.12E-101	DLK1+	CEBPD
TRA2A	5.74E-107	0.407261988	0.674	0.523	1.54E-102	DLK1+	TRA2A
VASH2	0	0.407259372	0.338	0.057	0	CD55+	VASH2
RPS8	0	0.407182447	1	0.995	0	CD74+	RPS8
UTRN	6.30E-116	0.407105485	0.653	0.398	1.69E-111	CD55+	UTRN
C1orf122	0.000105974	0.407013749	0.411	0.467	1	MYL9+	C1orf122
AP3S1	3.25E-06	0.406636405	0.529	0.63	0.08723293	MYL9+	AP3S1
ADM1	4.47E-51	0.406270544	0.736	0.639	1.20E-46	ATF3+	ADM
LARP6	6.39E-132	0.405901432	0.806	0.665	1.71E-127	DLK1+	LARP6
SHISA5	0.000165164	0.405735718	0.365	0.4	1	MYL9+	SHISA5
NIBAN1	3.67E-73	0.405723911	0.661	0.611	9.84E-69	LAMA2+	NIBAN1
ITGB11	0.000534214	0.405717176	0.938	0.927	1	TNMD+	ITGB1
HDAC7	4.94E-164	0.405373558	0.608	0.314	1.32E-159	CD55+	HDAC7
FBXW7	0.009701484	0.405298419	0.266	0.17	1	TNMD+	FBXW7
GADD45G1	2.58E-15	0.405241761	0.473	0.414	6.91E-11	ATF3+	GADD45G
FAP	3.10E-65	0.405109669	0.703	0.67	8.30E-61	LAMA2+	FAP
AMD1	6.18E-97	0.405070717	0.827	0.704	1.66E-92	DLK1+	AMD1
RSRC2	1.66E-126	0.405069607	0.885	0.772	4.45E-122	DLK1+	RSRC2
C1QTNF2	1.36E-06	0.405010315	0.442	0.482	0.036527312	MYL9+	C1QTNF2
RPS20	6.10E-185	0.404606162	0.984	0.952	1.64E-180	CD74+	RPS20
ATP5F1E	6.58E-168	0.40441621	0.994	0.959	1.76E-163	CD55+	ATP5F1E
RNH1	1.94E-127	0.404356544	0.937	0.796	5.19E-123	CD55+	RNH1
CHD6	0.000242825	0.404334114	0.422	0.273	1	TNMD+	CHD6
TNFRSF11B	0	0.404249626	0.302	0.054	0	CD55+	TNFRSF11B
RBM42	6.24E-05	0.404239632	0.327	0.343	1	MYL9+	RBM42
AKR1B11	6.87E-06	0.404127182	0.478	0.55	0.184270788	MYL9+	AKR1B1
LAMB2	1.13E-63	0.40350765	0.677	0.646	3.02E-59	LAMA2+	LAMB2
RTL8A	1.70E-05	0.40348276	0.397	0.438	0.456779649	MYL9+	RTL8A
TSPAN11	0	0.403389761	0.269	0.041	0	GLI1+	TSPAN11
MYLIP	1.71E-96	0.403363807	0.676	0.536	4.59E-92	DLK1+	MYLIP
CDK61	0.000182932	0.403305718	0.203	0.083	1	TNMD+	CDK6
TRPM7	0.004688267	0.403123671	0.359	0.249	1	TNMD+	TRPM7
OAZ12	0.000237703	0.402692393	0.965	0.974	1	TNNT1+	OAZ1
ABCC9	8.14E-166	0.402689051	0.415	0.206	2.18E-161	CD74+	ABCC9
AP2S1	1.98E-09	0.402596644	0.499	0.576	5.31E-05	MYL9+	AP2S1
EGFR3	0.00121963	0.401827218	0.859	0.833	1	TNMD+	EGFR
GNAI2	1.87E-119	0.401753123	0.893	0.717	5.00E-115	CD55+	GNAI2
PTN	1.80E-160	0.401161807	0.298	0.123	4.82E-156	CD74+	PTN
PSD3	8.32E-149	0.40110822	0.515	0.25	2.23E-144	CD55+	PSD3
NPM1	1.18E-161	0.400687203	0.939	0.851	3.15E-157	CD74+	NPM1
PREX22	0.000776819	0.400583052	0.469	0.313	1	TNMD+	PREX2
NDUFA4	5.45E-26	0.400466219	0.838	0.905	1.46E-21	MYL9+	NDUFA4
SLC2A4RG	2.42E-08	0.40046474	0.467	0.505	0.000647632	MYL9+	SLC2A4RG
ECH1	0.005111952	0.400194795	0.385	0.454	1	MYL9+	ECH1
PPP2R1A	0.000447193	0.400117868	0.326	0.349	1	MYL9+	PPP2R1A
NAXE	0.003302299	0.400029492	0.294	0.316	1	MYL9+	NAXE
FARP1	0.004358533	0.399815949	0.344	0.236	1	TNMD+	FARP1
F5	0	0.399637654	0.247	0.03	0	PIEZO2+	F5
PSMB1	6.83E-27	0.399278262	0.792	0.868	1.83E-22	MYL9+	PSMB1
WNT11	3.99E-151	0.399135352	0.553	0.33	1.07E-146	CD74+	WNT11
RPL141	1.10E-06	0.399031966	1	0.99	0.029366304	TNNT1+	RPL14
COL1A22	6.60E-102	0.398933879	0.998	0.984	1.77E-97	CD55+	COL1A2
UBL7	1.01E-10	0.39887906	0.204	0.147	2.72E-06	MYL9+	UBL7
THUMPD3-AS1	1.83E-88	0.398492172	0.591	0.453	4.89E-84	DLK1+	THUMPD3-AS1
PET100	2.99E-19	0.398487962	0.678	0.751	8.03E-15	MYL9+	PET100
PAMR12	2.63E-05	0.398302338	0.211	0.178	0.706321782	MYL9+	PAMR1
AP2M1	1.56E-08	0.398273436	0.547	0.641	0.000419068	MYL9+	AP2M1
SLC44A1	1.50E-59	0.398239964	0.632	0.597	4.03E-55	LAMA2+	SLC44A1
PREX2	5.49E-67	0.398213722	0.402	0.299	1.47E-62	LAMA2+	PREX2
PSENEN	0.005211197	0.398150886	0.372	0.443	1	MYL9+	PSENEN
CIAO2B	3.47E-08	0.397972497	0.535	0.627	0.000929056	MYL9+	CIAO2B
HSPE11	8.78E-59	0.397859646	0.846	0.818	2.35E-54	ATF3+	HSPE1
SYNPO2	6.16E-197	0.3976153	0.402	0.185	1.65E-192	CD74+	SYNPO2
ADIRF	8.05E-55	0.397591343	0.952	0.937	2.16E-50	ATF3+	ADIRF
SLC9A9	1.67E-61	0.397529174	0.435	0.349	4.48E-57	LAMA2+	SLC9A9
ARL6IP51	2.87E-97	0.397357319	0.962	0.902	7.68E-93	PIEZO2+	ARL6IP5
MATN2	9.89E-106	0.397273097	0.403	0.202	2.65E-101	CD55+	MATN2
RPL7	2.25E-221	0.397213617	0.991	0.967	6.02E-217	CD74+	RPL7
ADAMTSL2	2.61E-61	0.397037063	0.366	0.256	7.00E-57	LAMA2+	ADAMTSL2
ATP6V0B	5.34E-06	0.396832753	0.412	0.457	0.143132994	MYL9+	ATP6V0B
RBIS	2.04E-17	0.39655766	0.691	0.791	5.48E-13	MYL9+	RBIS
TNFSF13B	9.06E-222	0.396269184	0.351	0.138	2.43E-217	CD74+	TNFSF13B
ADIRF1	9.08E-14	0.396192177	0.909	0.94	2.43E-09	MYL9+	ADIRF
WNT10B	0	0.395878629	0.294	0.025	0	CD55+	WNT10B
CTSC1	1.72E-127	0.395659295	0.269	0.093	4.60E-123	GLI1+	CTSC
RPS11	0.000241631	0.395610562	0.965	0.988	1	TNNT1+	RPS11
CALM2	0.002241588	0.395269616	0.938	0.972	1	TNMD+	CALM2
AC025280.2	7.60E-253	0.395136695	0.279	0.083	2.04E-248	DLK1+	AC025280.2
HES11	2.84E-44	0.395056474	0.826	0.749	7.61E-40	ATF3+	HES1
MRPS61	4.37E-73	0.394768614	0.553	0.357	1.17E-68	GLI1+	MRPS6
CD109	1.89E-81	0.394714694	0.536	0.312	5.07E-77	PIEZO2+	CD109
PDGFRB	2.63E-57	0.394502236	0.804	0.646	7.05E-53	PIEZO2+	PDGFRB
ABCA101	1.40E-141	0.394425799	0.79	0.581	3.76E-137	DLK1+	ABCA10
TWF2	3.99E-05	0.394411373	0.343	0.359	1	MYL9+	TWF2
NABP1	2.98E-104	0.394238786	0.478	0.302	7.98E-100	CD74+	NABP1
FMO3	1.94E-38	0.394213933	0.254	0.174	5.19E-34	LAMA2+	FMO3
EBF1	5.97E-117	0.394116102	0.881	0.763	1.60E-112	CD74+	EBF1
SERF2	2.26E-143	0.394095766	0.996	0.986	6.05E-139	CD55+	SERF2
EFHD1	2.09E-99	0.394064772	0.811	0.578	5.59E-95	CD55+	EFHD1
NCAM2	4.97E-212	0.393981	0.295	0.103	1.33E-207	DLK1+	NCAM2
CYSTM1	3.22E-06	0.393421569	0.518	0.619	0.086333498	MYL9+	CYSTM1
DMAC2L	0.009870401	0.393319845	0.228	0.128	1	TNNT1+	DMAC2L
UQCC3	0.000164757	0.392889242	0.351	0.378	1	MYL9+	UQCC3
LAMTOR1	2.78E-09	0.392875275	0.521	0.6	7.46E-05	MYL9+	LAMTOR1
H3F3A	0.000238927	0.392826789	0.984	0.986	1	TNMD+	H3F3A
ARFGAP3	0.001667618	0.392826029	0.453	0.334	1	TNMD+	ARFGAP3
DVL1	0.00095243	0.392743567	0.281	0.141	1	TNNT1+	DVL1
MXRA5	9.51E-190	0.392357698	0.496	0.253	2.55E-185	CD74+	MXRA5
MT-CO1	2.96E-184	0.392326119	0.992	0.968	7.94E-180	CD74+	MT-CO1
ARRDC3	2.66E-90	0.392326006	0.597	0.451	7.12E-86	DLK1+	ARRDC3
VEGFA	3.14E-103	0.392307176	0.591	0.349	8.43E-99	CD55+	VEGFA
PLAGL1	2.57E-46	0.392287626	0.64	0.62	6.90E-42	LAMA2+	PLAGL1
CYB5D21	9.27E-08	0.391999398	0.346	0.273	0.002485754	PIEZO2+	CYB5D2
COL5A2	7.10E-57	0.391598402	0.6	0.553	1.90E-52	LAMA2+	COL5A2
TNFAIP2	2.33E-96	0.391368528	0.792	0.569	6.24E-92	CD55+	TNFAIP2
KLF21	1.27E-07	0.391031826	0.728	0.729	0.003396167	ATF3+	KLF2
DLGAP41	0.009264107	0.390710912	0.294	0.314	1	MYL9+	DLGAP4
DHRS3	1.77E-101	0.390623609	0.722	0.55	4.74E-97	CD74+	DHRS3
NRK	1.10E-05	0.390561585	0.219	0.079	0.29474496	TNMD+	NRK
CRISPLD21	6.41E-54	0.390550899	0.642	0.476	1.72E-49	GLI1+	CRISPLD2
SLC25A6	1.77E-18	0.390305162	0.774	0.859	4.75E-14	MYL9+	SLC25A6
ABCA102	1.79E-79	0.390169978	0.809	0.593	4.80E-75	GLI1+	ABCA10
CDK6	0	0.389970724	0.303	0.062	0	CD55+	CDK6
F3	2.42E-43	0.389817757	0.672	0.529	6.48E-39	GLI1+	F3
ITM2A1	5.58E-98	0.389455888	0.963	0.883	1.50E-93	CD55+	ITM2A
MARCKS	1.43E-116	0.3893736	0.941	0.926	3.82E-112	LAMA2+	MARCKS
ATP6V0C	4.38E-11	0.389325428	0.631	0.74	1.17E-06	MYL9+	ATP6V0C
SAP181	8.08E-77	0.389312353	0.942	0.927	2.17E-72	ATF3+	SAP18
GLUL	6.94E-84	0.38860806	0.872	0.804	1.86E-79	DLK1+	GLUL
MT-ND21	9.74E-131	0.388587055	0.99	0.958	2.61E-126	CD74+	MT-ND2
RAB321	6.24E-05	0.388543236	0.4	0.435	1	MYL9+	RAB32
PLPP3	6.31E-98	0.387952546	0.95	0.882	1.69E-93	CD74+	PLPP3
ACTN11	3.43E-05	0.387869211	0.25	0.101	0.919708276	TNMD+	ACTN1
PAPPA	2.27E-45	0.387719236	0.278	0.19	6.09E-41	LAMA2+	PAPPA
GAS61	2.86E-87	0.387633191	0.843	0.689	7.67E-83	CD74+	GAS6
TIMP12	2.88E-50	0.387396652	0.981	0.95	7.72E-46	GLI1+	TIMP1
HSF2	0.0019278	0.387170629	0.263	0.133	1	TNNT1+	HSF2
SLC5A3	8.72E-96	0.386905022	0.333	0.188	2.34E-91	CD74+	SLC5A3
SSNA1	0.00089721	0.386866384	0.366	0.414	1	MYL9+	SSNA1
ACSL3	1.22E-110	0.386708353	0.675	0.424	3.26E-106	CD55+	ACSL3
PSME2	0.00022104	0.386459272	0.34	0.361	1	MYL9+	PSME2
FAM89B	3.03E-05	0.386391358	0.379	0.416	0.81176463	MYL9+	FAM89B
IFITM2	2.53E-114	0.386387389	0.871	0.761	6.79E-110	CD74+	IFITM2
HSPD11	4.41E-33	0.38625571	0.695	0.665	1.18E-28	ATF3+	HSPD1
THBS2	3.88E-103	0.38624169	0.577	0.342	1.04E-98	CD55+	THBS2
UQCR10	1.21E-13	0.386197443	0.66	0.766	3.24E-09	MYL9+	UQCR10
FAN1	0.000265046	0.386147597	0.234	0.106	1	TNMD+	FAN1
RNF167	0.000797326	0.386079109	0.269	0.27	1	MYL9+	RNF167
CORO1C	1.67E-227	0.386052624	0.424	0.15	4.48E-223	CD55+	CORO1C
SOCS2	0.001545335	0.386001606	0.312	0.181	1	TNMD+	SOCS2
IFI16	1.83E-108	0.385414386	0.845	0.716	4.91E-104	CD74+	IFI16
MRPL54	3.00E-05	0.385318165	0.378	0.41	0.804108819	MYL9+	MRPL54
HLA-B1	1.14E-59	0.385225094	0.863	0.719	3.04E-55	CD55+	HLA-B
CLEC11A	2.02E-108	0.385175572	0.438	0.215	5.42E-104	GLI1+	CLEC11A
ITGBL11	3.07E-78	0.385079771	0.677	0.581	8.23E-74	LAMA2+	ITGBL1
STMN3	5.83E-05	0.384928502	0.239	0.22	1	MYL9+	STMN3
CD701	6.94E-210	0.384884702	0.303	0.073	1.86E-205	PIEZO2+	CD70
ASAP2	3.97E-128	0.384807343	0.587	0.327	1.06E-123	CD55+	ASAP2
LINC01697	3.17E-62	0.384653887	0.387	0.273	8.50E-58	LAMA2+	LINC01697
H3F3B	1.68E-183	0.384653037	1	0.994	4.52E-179	DLK1+	H3F3B
ABCA81	4.50E-90	0.384369581	0.991	0.928	1.21E-85	GLI1+	ABCA8
ZFP36L1	2.12E-123	0.384302573	0.959	0.883	5.70E-119	CD74+	ZFP36L1
ZNF141	0.004273698	0.384263843	0.266	0.159	1	TNMD+	ZNF141
FLNB	5.40E-192	0.384249379	0.466	0.191	1.45E-187	CD55+	FLNB
PNRC11	4.03E-112	0.384153616	0.952	0.887	1.08E-107	DLK1+	PNRC1
MT-ND3	2.00E-98	0.383854785	0.985	0.968	5.36E-94	LAMA2+	MT-ND3
TUBB4B2	1.08E-07	0.383830874	0.667	0.734	0.002897882	MYL9+	TUBB4B
AKR1C1	6.65E-107	0.383805685	0.637	0.448	1.78E-102	CD74+	AKR1C1
TTC7B	2.00E-07	0.383392569	0.219	0.066	0.005371272	TNMD+	TTC7B
CTDSPL	3.22E-122	0.383268372	0.534	0.355	8.64E-118	DLK1+	CTDSPL
HLA-C	3.18E-27	0.383010178	0.86	0.903	8.51E-23	MYL9+	HLA-C
BLVRB	3.52E-09	0.382968638	0.584	0.673	9.43E-05	MYL9+	BLVRB
CD46	3.06E-70	0.382941511	0.682	0.657	8.21E-66	LAMA2+	CD46
NR3C11	1.30E-143	0.382833546	0.925	0.834	3.48E-139	DLK1+	NR3C1
ABLIM11	2.79E-52	0.38281733	0.817	0.691	7.49E-48	GLI1+	ABLIM1
PLXDC11	1.54E-67	0.382727338	0.691	0.64	4.12E-63	LAMA2+	PLXDC1
TXNIP	2.20E-125	0.382675123	0.992	0.987	5.90E-121	LAMA2+	TXNIP
NDUFA12	5.32E-09	0.382620828	0.55	0.65	0.000142634	MYL9+	NDUFA12
HSPB1	5.07E-103	0.382603616	0.978	0.898	1.36E-98	CD55+	HSPB1
MGST11	1.03E-55	0.382481475	0.908	0.825	2.77E-51	PIEZO2+	MGST1
PLEKHA4	1.33E-91	0.382426345	0.378	0.191	3.56E-87	GLI1+	PLEKHA4
SEPTIN1	0.000129168	0.382399141	0.295	0.294	1	MYL9+	SEPTIN1
TM9SF3	1.15E-79	0.382375691	0.733	0.708	3.07E-75	LAMA2+	TM9SF3
HSBP1	3.06E-09	0.382350197	0.594	0.687	8.21E-05	MYL9+	HSBP1
HLA-DPA1	1.28E-130	0.382196017	0.385	0.202	3.42E-126	CD74+	HLA-DPA1
ASPH	7.08E-79	0.381852263	0.775	0.758	1.90E-74	LAMA2+	ASPH
MCRIP1	5.59E-08	0.381639099	0.468	0.519	0.001498489	MYL9+	MCRIP1
LTBP11	3.15E-121	0.381447162	0.75	0.581	8.45E-117	DLK1+	LTBP1
CCDC146	3.99E-209	0.381162366	0.26	0.087	1.07E-204	CD74+	CCDC146
ARMH4	2.03E-05	0.381161345	0.203	0.073	0.545481978	TNMD+	ARMH4
ANOS11	2.14E-142	0.381152542	0.617	0.398	5.73E-138	DLK1+	ANOS1
AC005921.2	0.009965874	0.381002755	0.219	0.129	1	TNMD+	AC005921.2
NAPA	0.008813127	0.380882812	0.286	0.312	1	MYL9+	NAPA
PLCXD3	0	0.380637347	0.205	0.027	0	CD74+	PLCXD3
FNDC51	4.94E-125	0.380501597	0.624	0.35	1.32E-120	CD55+	FNDC5
FYN	1.00E-116	0.380407389	0.758	0.487	2.68E-112	CD55+	FYN
LINC00342	0.004124462	0.380322461	0.297	0.186	1	TNMD+	LINC00342
MATN21	2.01E-90	0.380211426	0.423	0.206	5.39E-86	PIEZO2+	MATN2
SLC2A3	7.22E-69	0.380195144	0.559	0.43	1.94E-64	DLK1+	SLC2A3
PLXNB2	1.03E-05	0.38009201	0.25	0.098	0.275708694	TNMD+	PLXNB2
DIO2	5.08E-145	0.379872085	0.392	0.216	1.36E-140	CCN3+	DIO2
APLP2	4.80E-92	0.379778628	0.795	0.779	1.29E-87	LAMA2+	APLP2
SNAI2	4.84E-133	0.379759259	0.509	0.303	1.30E-128	CD74+	SNAI2
MZT2A	8.88E-06	0.379606148	0.484	0.561	0.238047276	MYL9+	MZT2A
CITED4	5.04E-143	0.379462577	0.421	0.185	1.35E-138	CD55+	CITED4
SNRPN	0.003504873	0.379279053	0.348	0.397	1	MYL9+	SNRPN
ENO1	1.69E-109	0.379019742	0.882	0.7	4.53E-105	CD55+	ENO1
LAMB11	6.00E-108	0.378916121	0.736	0.57	1.61E-103	DLK1+	LAMB1
SLC25A45	0.003263746	0.378826838	0.234	0.121	1	TNMD+	SLC25A45
MRPL37	4.45E-07	0.378642166	0.216	0.178	0.011931833	MYL9+	MRPL37
HRH1	5.02E-255	0.378558539	0.361	0.105	1.35E-250	CD55+	HRH1
MYL12B2	0.009608818	0.378328717	0.891	0.957	1	TNMD+	MYL12B
ORAI31	0.006021449	0.378266826	0.321	0.353	1	MYL9+	ORAI3
MYL12A1	1.99E-23	0.378101167	0.821	0.89	5.34E-19	MYL9+	MYL12A
YIF1A	0.00202602	0.378063171	0.39	0.454	1	MYL9+	YIF1A
MYOC2	0.005432582	0.377916227	0.922	0.856	1	TNMD+	MYOC
NOTCH3	1.65E-147	0.377790025	0.333	0.118	4.43E-143	GLI1+	NOTCH3
SPRY4	8.40E-177	0.377729577	0.368	0.169	2.25E-172	DLK1+	SPRY4
MARCKSL1	0.000873294	0.377073654	0.297	0.158	1	TNMD+	MARCKSL1
AC092821.3	1.33E-06	0.376941632	0.203	0.062	0.035566274	TNMD+	AC092821.3
GHR	1.25E-142	0.376780874	0.497	0.286	3.36E-138	CD74+	GHR
APCDD1L-DT	2.84E-57	0.376672513	0.263	0.167	7.62E-53	LAMA2+	APCDD1L-DT
SRPX	9.27E-100	0.376535511	0.613	0.438	2.49E-95	CD74+	SRPX
AAMDC	2.78E-06	0.37643486	0.471	0.539	0.07460348	MYL9+	AAMDC
TOMM5	1.85E-07	0.37631986	0.518	0.607	0.004955545	MYL9+	TOMM5
CZIB	0.000960575	0.376073483	0.442	0.527	1	MYL9+	CZIB
DGAT1	0.001166057	0.375764589	0.219	0.108	1	TNMD+	DGAT1
RFX1	0.003490713	0.37567468	0.25	0.139	1	TNMD+	RFX1
LHFPL61	8.05E-32	0.375541424	0.915	0.857	2.16E-27	PIEZO2+	LHFPL6
CDK19	0.00174242	0.375350368	0.266	0.148	1	TNMD+	CDK19
MAP4	5.23E-107	0.375312337	0.728	0.492	1.40E-102	CD55+	MAP4
PDHX	0.00211448	0.375006988	0.228	0.111	1	TNNT1+	PDHX
PCOLCE	1.07E-16	0.374788617	0.857	0.934	2.86E-12	MYL9+	PCOLCE
PLK21	4.19E-46	0.374710545	0.637	0.531	1.12E-41	ATF3+	PLK2
TNFAIP6	1.50E-120	0.374269391	0.681	0.504	4.03E-116	CCN3+	TNFAIP6
MT-CO11	0.00925374	0.374120017	0.984	0.971	1	TNMD+	MT-CO1
WSB1	2.33E-131	0.374013879	0.929	0.844	6.25E-127	DLK1+	WSB1
TMEM14A	0.006203125	0.373994496	0.337	0.383	1	MYL9+	TMEM14A
POLR2A	8.95E-73	0.373950362	0.621	0.502	2.40E-68	DLK1+	POLR2A
ACTN1	1.27E-141	0.373859738	0.271	0.088	3.41E-137	GLI1+	ACTN1
MT-ATP8	4.46E-47	0.373640056	0.798	0.777	1.20E-42	LAMA2+	MT-ATP8
HSPD1	2.69E-60	0.373537918	0.744	0.656	7.22E-56	DLK1+	HSPD1
SNX7	9.81E-145	0.373526162	0.652	0.363	2.63E-140	CD55+	SNX7
CELF2	2.95E-90	0.373501679	0.845	0.645	7.90E-86	CD55+	CELF2
BTG21	7.56E-21	0.373302974	0.611	0.565	2.03E-16	ATF3+	BTG2
METTL7A	1.16E-62	0.373224084	0.756	0.755	3.11E-58	LAMA2+	METTL7A
BMP6	4.73E-302	0.373195113	0.263	0.064	1.27E-297	DLK1+	BMP6
IFNAR1	4.31E-114	0.373039519	0.686	0.434	1.15E-109	CD55+	IFNAR1
TSPO	1.51E-70	0.372965981	0.939	0.868	4.04E-66	PIEZO2+	TSPO
DBI	4.53E-126	0.372842875	0.966	0.872	1.21E-121	CD55+	DBI
ANGPTL2	1.01E-154	0.372828643	0.869	0.717	2.71E-150	CCN3+	ANGPTL2
CLTA	5.98E-13	0.372785192	0.655	0.766	1.60E-08	MYL9+	CLTA
C12orf75	0	0.372637526	0.318	0.059	0	CD55+	C12orf75
ATF4	3.63E-81	0.37260332	0.796	0.697	9.73E-77	DLK1+	ATF4
IDS	1.52E-85	0.372489512	0.777	0.588	4.07E-81	CD55+	IDS
BCAT1	0	0.372246685	0.298	0.062	0	CD55+	BCAT1
STX4	9.56E-147	0.372161611	0.572	0.296	2.56E-142	CD55+	STX4
KLF41	5.05E-27	0.371989924	0.78	0.743	1.35E-22	ATF3+	KLF4
SEMA5A1	3.63E-57	0.371907064	0.413	0.313	9.72E-53	LAMA2+	SEMA5A
MTSS1	4.60E-47	0.37173526	0.478	0.415	1.23E-42	LAMA2+	MTSS1
AKAP12	2.77E-71	0.371446152	0.809	0.785	7.43E-67	LAMA2+	AKAP12
ACVRL11	2.96E-140	0.371335559	0.877	0.714	7.93E-136	DLK1+	ACVRL1
CILP2	3.34E-16	0.371062877	0.849	0.785	8.95E-12	PIEZO2+	CILP
NNMT1	5.00E-22	0.37103521	0.862	0.795	1.34E-17	PIEZO2+	NNMT
MXRA72	6.83E-19	0.371013744	0.824	0.88	1.83E-14	MYL9+	MXRA7
C2orf68	0.000295426	0.371009544	0.266	0.132	1	TNMD+	C2orf68
MT-ATP61	9.62E-127	0.37093372	0.992	0.971	2.58E-122	CD74+	MT-ATP6
KCNS3	4.40E-169	0.37037865	0.438	0.223	1.18E-164	DLK1+	KCNS3
PPP2R3A	0.004873078	0.370371756	0.234	0.135	1	TNMD+	PPP2R3A
SNRPB	3.85E-05	0.37010817	0.516	0.633	1	MYL9+	SNRPB
TNFRSF12A	4.73E-09	0.370103213	0.263	0.069	0.000126882	TNNT1+	TNFRSF12A
FOXO3	4.46E-84	0.370085406	0.634	0.506	1.20E-79	DLK1+	FOXO3
CDKN1C	1.41E-109	0.369939126	0.899	0.802	3.78E-105	DLK1+	CDKN1C
RPL241	2.09E-61	0.369859924	0.99	0.993	5.59E-57	MYL9+	RPL24
ID32	1.09E-53	0.369856453	0.88	0.804	2.93E-49	ATF3+	ID3
HIST1H1C	4.09E-40	0.369633518	0.317	0.242	1.10E-35	LAMA2+	HIST1H1C
TPI1	2.92E-17	0.369305797	0.731	0.822	7.82E-13	MYL9+	TPI1
PPIA	1.76E-165	0.36922416	0.993	0.97	4.72E-161	CD55+	PPIA
NABP11	4.26E-73	0.369178741	0.448	0.308	1.14E-68	DLK1+	NABP1
SLC2A31	2.33E-51	0.368864414	0.603	0.434	6.25E-47	GLI1+	SLC2A3
ARHGAP24	1.22E-51	0.368822915	0.42	0.341	3.26E-47	LAMA2+	ARHGAP24
KXD1	0.000106153	0.368796534	0.307	0.315	1	MYL9+	KXD1
LRRC17	7.60E-128	0.368789109	0.304	0.113	2.04E-123	GLI1+	LRRC17
ID1	2.16E-104	0.368774646	0.626	0.438	5.78E-100	CD74+	ID1
COL6A32	4.33E-174	0.368750838	0.997	0.966	1.16E-169	DLK1+	COL6A3
ATP6V0E1	4.15E-21	0.368703278	0.792	0.88	1.11E-16	MYL9+	ATP6V0E1
LMNA	6.37E-94	0.368672182	0.97	0.895	1.71E-89	CD55+	LMNA
MYOC1	6.06E-56	0.368554335	0.935	0.85	1.62E-51	GLI1+	MYOC
RCN11	1.19E-122	0.368494351	0.735	0.574	3.20E-118	DLK1+	RCN1
TIPARP	3.20E-72	0.36848226	0.446	0.316	8.58E-68	DLK1+	TIPARP
LINC00632	6.09E-88	0.368264227	0.639	0.49	1.63E-83	CD74+	LINC00632
BMP4	6.71E-62	0.368141448	0.715	0.663	1.80E-57	LAMA2+	BMP4
ZNF736	1.49E-07	0.367159649	0.203	0.057	0.003988539	TNMD+	ZNF736
ELOC	0.000387484	0.367097021	0.508	0.617	1	MYL9+	ELOC
ZFAS11	1.23E-77	0.366823716	0.938	0.918	3.30E-73	ATF3+	ZFAS1
DYNC1H11	2.25E-102	0.366710375	0.811	0.578	6.04E-98	CD55+	DYNC1H1
MTRNR2L81	2.35E-28	0.36669512	0.918	0.84	6.29E-24	GLI1+	MTRNR2L8
YIPF3	0.000258991	0.366503671	0.43	0.501	1	MYL9+	YIPF3
FAM168B	0.008191579	0.366132814	0.297	0.196	1	TNMD+	FAM168B
GNG5	1.35E-109	0.365795439	0.881	0.694	3.62E-105	CD55+	GNG5
VCL	8.52E-121	0.365620143	0.569	0.316	2.28E-116	CD55+	VCL
AIF1L	6.86E-217	0.365471548	0.391	0.129	1.84E-212	CD55+	AIF1L
MPG	2.54E-06	0.365394131	0.499	0.581	0.067989708	MYL9+	MPG
COLGALT2	4.20E-53	0.364819436	0.394	0.303	1.13E-48	LAMA2+	COLGALT2
MT-ND4L	3.10E-69	0.364703668	0.917	0.892	8.32E-65	LAMA2+	MT-ND4L
S100A111	4.88E-82	0.36460052	0.986	0.967	1.31E-77	PIEZO2+	S100A11
GPRC5A	8.60E-112	0.364561553	0.425	0.207	2.30E-107	CD55+	GPRC5A
DNAJB6	4.03E-107	0.364440185	0.777	0.651	1.08E-102	DLK1+	DNAJB6
LAMTOR5	1.80E-09	0.364321873	0.586	0.696	4.82E-05	MYL9+	LAMTOR5
MT-ND31	3.84E-122	0.364135301	0.992	0.967	1.03E-117	CD74+	MT-ND3
RPS27L1	6.09E-24	0.364057472	0.809	0.864	1.63E-19	MYL9+	RPS27L
RPL231	0.007456758	0.364034559	0.947	0.966	1	TNNT1+	RPL23
VAT1	7.21E-114	0.363895638	0.809	0.55	1.93E-109	CD55+	VAT1
SRRM2	3.28E-68	0.363863456	0.809	0.809	8.80E-64	LAMA2+	SRRM2
ITM2A	2.34E-114	0.363846753	0.966	0.877	6.27E-110	CD74+	ITM2A
UROD1	0.002094454	0.36378578	0.299	0.317	1	MYL9+	UROD
STEAP2	1.39E-51	0.363544905	0.368	0.21	3.73E-47	PIEZO2+	STEAP2
BTBD2	8.38E-05	0.363490823	0.226	0.206	1	MYL9+	BTBD2
POLR2J	1.27E-05	0.363393076	0.475	0.56	0.340589817	MYL9+	POLR2J
MTRNR2L82	1.55E-29	0.36323544	0.907	0.842	4.15E-25	PIEZO2+	MTRNR2L8
NUCKS1	0.000271018	0.363082405	0.938	0.923	1	TNMD+	NUCKS1
SWAP70	5.14E-114	0.362947808	0.657	0.393	1.38E-109	CD55+	SWAP70
HERPUD1	1.82E-102	0.362714774	0.839	0.744	4.88E-98	DLK1+	HERPUD1
ARL4D	5.03E-119	0.362693829	0.595	0.335	1.35E-114	CD55+	ARL4D
SCARA31	1.13E-86	0.362374966	0.378	0.194	3.02E-82	GLI1+	SCARA3
UBA521	0.005317694	0.362239407	0.912	0.985	1	TNNT1+	UBA52
LGI4	2.24E-132	0.361841578	0.389	0.17	6.02E-128	CD55+	LGI4
INMT	4.55E-74	0.361779584	0.522	0.314	1.22E-69	GLI1+	INMT
TP53TG1	0.000449338	0.361626578	0.253	0.245	1	MYL9+	TP53TG1
MYL12A	1.82E-118	0.361618547	0.964	0.881	4.89E-114	CD55+	MYL12A
CD63	2.86E-203	0.361589135	0.999	0.994	7.67E-199	CD55+	CD63
STMN1	7.05E-08	0.361451313	0.219	0.062	0.001889774	TNMD+	STMN1
NDUFB4	1.64E-18	0.361393667	0.729	0.828	4.40E-14	MYL9+	NDUFB4
ENPP2	1.68E-47	0.361311784	0.417	0.342	4.49E-43	LAMA2+	ENPP2
AQP1	9.04E-18	0.361298515	0.213	0.146	2.42E-13	CD55+	AQP1
COL8A2	7.44E-224	0.36128335	0.385	0.127	1.99E-219	CD55+	COL8A2
TIMP15	0.003684842	0.36111996	0.891	0.953	1	TNMD+	TIMP1
RPS24	1.51E-265	0.361090133	0.999	0.994	4.05E-261	CD74+	RPS24
CAP1	3.42E-110	0.361056884	0.747	0.5	9.17E-106	CD55+	CAP1
LSM3	8.45E-06	0.360981018	0.499	0.59	0.226606322	MYL9+	LSM3
MMP21	2.59E-08	0.360887709	0.831	0.916	0.000693386	MYL9+	MMP2
SIRT2	0.001908455	0.360856285	0.265	0.271	1	MYL9+	SIRT2
SEMA3C1	7.68E-110	0.36062558	0.531	0.256	2.06E-105	PIEZO2+	SEMA3C
PABPC11	0.007883286	0.360356119	0.828	0.852	1	TNMD+	PABPC1
DSTN1	9.04E-107	0.360352384	0.994	0.976	2.42E-102	PIEZO2+	DSTN
TXN2	2.51E-51	0.360090941	0.93	0.87	6.74E-47	PIEZO2+	TXN
FILIP1L	6.47E-44	0.360010332	0.762	0.738	1.74E-39	LAMA2+	FILIP1L
NTRK21	4.52E-38	0.359992329	0.413	0.257	1.21E-33	PIEZO2+	NTRK2
KCNAB1	0	0.359870831	0.222	0.034	0	CD55+	KCNAB1
FCGRT	3.24E-17	0.359755654	0.79	0.872	8.68E-13	MYL9+	FCGRT
ARL6IP5	4.84E-120	0.359651912	0.974	0.899	1.30E-115	CD55+	ARL6IP5
SOX4	6.30E-78	0.359636516	0.748	0.522	1.69E-73	CD55+	SOX4
AHR	3.73E-102	0.359403958	0.408	0.244	9.99E-98	CD74+	AHR
RPS12	5.14E-234	0.359354471	1	0.995	1.38E-229	CD74+	RPS12
TMEM160	0.001201906	0.359315765	0.345	0.38	1	MYL9+	TMEM160
DAAM1	1.81E-53	0.35928435	0.523	0.356	4.85E-49	GLI1+	DAAM1
VGLL3	1.14E-93	0.358937511	0.505	0.285	3.07E-89	CD55+	VGLL3
CCDC186	7.14E-100	0.358915548	0.586	0.351	1.91E-95	CD55+	CCDC186
NNMT2	3.71E-11	0.358731853	0.757	0.8	9.96E-07	MYL9+	NNMT
CAMK1D1	4.79E-90	0.358552823	0.488	0.254	1.29E-85	PIEZO2+	CAMK1D
SNHG5	2.56E-104	0.358550941	0.942	0.872	6.86E-100	DLK1+	SNHG5
KIF22	0.00219796	0.358530313	0.295	0.304	1	MYL9+	KIF22
TIMP11	2.38E-154	0.358502095	0.991	0.949	6.38E-150	CD55+	TIMP1
PAPSS2	5.53E-285	0.358364747	0.359	0.094	1.48E-280	CD55+	PAPSS2
RECK	2.12E-37	0.358201289	0.523	0.493	5.69E-33	LAMA2+	RECK
RPS19BP1	7.81E-07	0.358100354	0.525	0.628	0.020939297	MYL9+	RPS19BP1
PMP22	1.14E-135	0.357776318	0.964	0.974	3.05E-131	LAMA2+	PMP22
DRG1	1.50E-05	0.357594193	0.21	0.181	0.403131482	MYL9+	DRG1
ARHGEF10	1.36E-147	0.357473442	0.524	0.255	3.66E-143	CD55+	ARHGEF10
PIH1D1	0.005625692	0.357360502	0.436	0.518	1	MYL9+	PIH1D1
SEC11A	1.73E-10	0.357254989	0.68	0.795	4.64E-06	MYL9+	SEC11A
CAPN2	2.02E-101	0.357245203	0.698	0.454	5.41E-97	CD55+	CAPN2
PAM	4.89E-95	0.357159799	0.811	0.588	1.31E-90	CD55+	PAM
CYBRD1	1.81E-51	0.356937456	0.947	0.895	4.85E-47	PIEZO2+	CYBRD1
RPL36A	1.81E-196	0.356743036	0.995	0.973	4.86E-192	CD74+	RPL36A
CPE1	1.70E-33	0.356709229	0.368	0.232	4.57E-29	PIEZO2+	CPE
BTG11	1.14E-52	0.356632933	0.905	0.861	3.05E-48	ATF3+	BTG1
NPM12	4.99E-77	0.356618134	0.939	0.857	1.34E-72	GLI1+	NPM1
SEC61B	2.87E-11	0.356428728	0.69	0.815	7.69E-07	MYL9+	SEC61B
PNPLA4	9.84E-06	0.356356971	0.228	0.078	0.263854768	TNNT1+	PNPLA4
DPYSL31	3.68E-56	0.356273801	0.676	0.495	9.86E-52	PIEZO2+	DPYSL3
RPL23	2.78E-148	0.356037397	0.985	0.962	7.45E-144	CD74+	RPL23
SKIL	1.66E-47	0.355960134	0.653	0.499	4.44E-43	GLI1+	SKIL
TUBB4B	1.88E-47	0.355639528	0.801	0.721	5.05E-43	DLK1+	TUBB4B
AGTR1	1.64E-43	0.355456059	0.646	0.624	4.38E-39	LAMA2+	AGTR1
SLIT31	3.92E-90	0.355443971	0.395	0.199	1.05E-85	GLI1+	SLIT3
MGST31	2.04E-85	0.355399776	0.966	0.921	5.46E-81	PIEZO2+	MGST3
ADAM33	0.000552966	0.355218598	0.273	0.27	1	MYL9+	ADAM33
MOK	0.001653879	0.355175129	0.266	0.147	1	TNMD+	MOK
UBB1	6.95E-95	0.355008661	0.98	0.975	1.86E-90	ATF3+	UBB
PLCB1	3.84E-215	0.354791792	0.385	0.128	1.03E-210	CD55+	PLCB1
EIF3G	2.68E-08	0.354788555	0.597	0.693	0.000719652	MYL9+	EIF3G
TMED9	1.17E-08	0.354706956	0.576	0.664	0.000312749	MYL9+	TMED9
LBH1	7.79E-16	0.354463581	0.418	0.37	2.09E-11	ATF3+	LBH
C6	1.70E-231	0.354452188	0.249	0.073	4.55E-227	CD74+	C6
ABTB1	0.005700857	0.354421751	0.281	0.295	1	MYL9+	ABTB1
AC099518.5	0.002499644	0.354201272	0.25	0.137	1	TNMD+	AC099518.5
CMTM8	1.37E-51	0.35389486	0.308	0.216	3.68E-47	LAMA2+	CMTM8
RPLP21	7.62E-52	0.353789841	0.989	0.989	2.04E-47	MYL9+	RPLP2
ORAI3	7.03E-138	0.353747326	0.616	0.327	1.89E-133	CD55+	ORAI3
NID1	4.52E-52	0.353698485	0.668	0.636	1.21E-47	LAMA2+	NID1
LDHA1	2.34E-58	0.353353894	0.919	0.824	6.27E-54	PIEZO2+	LDHA
STIM2	0.000649378	0.353271599	0.203	0.091	1	TNMD+	STIM2
SPTBN1	2.28E-104	0.352846536	0.945	0.943	6.11E-100	LAMA2+	SPTBN1
AKR1B1	1.30E-112	0.352838717	0.682	0.527	3.48E-108	DLK1+	AKR1B1
VKORC1	6.78E-91	0.352713685	0.897	0.742	1.82E-86	CD55+	VKORC1
TMOD3	9.52E-99	0.352563865	0.664	0.43	2.55E-94	CD55+	TMOD3
SON	1.19E-111	0.352384409	0.926	0.92	3.19E-107	LAMA2+	SON
ANTXR1	5.85E-103	0.352356196	0.665	0.413	1.57E-98	CD55+	ANTXR1
CTDNEP1	0.001211661	0.352335727	0.355	0.394	1	MYL9+	CTDNEP1
CALCRL2	1.69E-118	0.352121773	0.655	0.441	4.52E-114	DLK1+	CALCRL
HAAO	2.00E-05	0.352113776	0.219	0.081	0.53619477	TNMD+	HAAO
LRIG11	1.04E-149	0.351994622	0.416	0.218	2.79E-145	DLK1+	LRIG1
SH2D1A1	1.39E-64	0.351702248	0.417	0.224	3.74E-60	PIEZO2+	SH2D1A
VAMP51	1.76E-09	0.35150333	0.597	0.678	4.72E-05	MYL9+	VAMP5
C1R	2.26E-129	0.351389833	0.984	0.941	6.05E-125	CD74+	C1R
RPL10A	3.09E-215	0.35114615	0.996	0.985	8.28E-211	CD74+	RPL10A
CAMK1D	9.08E-144	0.351132251	0.51	0.245	2.43E-139	CD55+	CAMK1D
RHOBTB3	1.25E-59	0.351063214	0.756	0.735	3.35E-55	LAMA2+	RHOBTB3
HSP90B1	2.60E-66	0.350686432	0.87	0.883	6.98E-62	LAMA2+	HSP90B1
CNN31	3.30E-43	0.350680591	0.836	0.709	8.84E-39	PIEZO2+	CNN3
ID22	1.20E-43	0.350679863	0.835	0.763	3.23E-39	ATF3+	ID2
PKM1	1.49E-63	0.3502743	0.817	0.649	4.00E-59	PIEZO2+	PKM
CCDC144A	3.73E-23	0.350175821	0.297	0.247	1.00E-18	LAMA2+	CCDC144A
TRIL1	1.88E-112	0.349953801	0.475	0.291	5.05E-108	DLK1+	TRIL
CD341	9.94E-08	0.349853366	0.706	0.815	0.002663575	MYL9+	CD34
HSD11B1	2.54E-48	0.349409108	0.572	0.506	6.80E-44	LAMA2+	HSD11B1
SOX41	1.35E-22	0.349401418	0.661	0.534	3.62E-18	PIEZO2+	SOX4
SELENOP2	2.94E-169	0.349346607	0.997	0.961	7.88E-165	DLK1+	SELENOP
SRSF6	4.62E-100	0.349223708	0.638	0.485	1.24E-95	DLK1+	SRSF6
FGF18	2.90E-66	0.349057275	0.436	0.299	7.77E-62	CD74+	FGF18
C1R2	1.02E-22	0.348725695	0.914	0.948	2.72E-18	MYL9+	C1R
SHISA21	0.001521711	0.348660319	0.219	0.103	1	TNMD+	SHISA2
DCTN2	0.002203756	0.348386627	0.433	0.521	1	MYL9+	DCTN2
OSR1	1.39E-83	0.348372738	0.385	0.201	3.72E-79	GLI1+	OSR1
SCARA32	7.65E-95	0.34832365	0.413	0.194	2.05E-90	PIEZO2+	SCARA3
TNFSF10	1.15E-48	0.348286846	0.757	0.751	3.07E-44	LAMA2+	TNFSF10
DDAH21	1.07E-14	0.348156639	0.765	0.855	2.86E-10	MYL9+	DDAH2
C6orf132	0	0.348131581	0.31	0.055	0	CD55+	C6orf132
PLA2G2A1	2.57E-73	0.348055709	0.552	0.334	6.90E-69	CD55+	PLA2G2A
MEG8	2.15E-77	0.347977992	0.396	0.253	5.76E-73	DLK1+	MEG8
PDE1C	0	0.34796842	0.286	0.044	0	CD55+	PDE1C
REXO2	1.26E-90	0.347807429	0.857	0.672	3.38E-86	CD55+	REXO2
NPTN	1.01E-47	0.347629221	0.618	0.601	2.70E-43	LAMA2+	NPTN
LAPTM4A	1.08E-139	0.347538427	0.997	0.98	2.89E-135	CD55+	LAPTM4A
SPPL2A	0.007865538	0.347501628	0.594	0.532	1	TNMD+	SPPL2A
TMEM2651	0.001828955	0.347469369	0.235	0.226	1	MYL9+	TMEM265
IQGAP1	1.55E-93	0.347442243	0.835	0.636	4.15E-89	CD55+	IQGAP1
ISLR	2.18E-104	0.347182025	0.925	0.84	5.85E-100	CCN3+	ISLR
PRRX1	1.15E-46	0.347108083	0.951	0.897	3.08E-42	PIEZO2+	PRRX1
FNDC3B	4.69E-34	0.347052122	0.595	0.593	1.26E-29	LAMA2+	FNDC3B
PDLIM7	2.75E-160	0.346967453	0.476	0.212	7.36E-156	CD55+	PDLIM7
PTGIS	3.83E-37	0.346918417	0.561	0.503	1.03E-32	LAMA2+	PTGIS
CCN5	7.37E-111	0.346874544	0.958	0.911	1.98E-106	CCN3+	CCN5
TPM41	1.13E-52	0.346758663	0.674	0.489	3.04E-48	PIEZO2+	TPM4
LINC00882	3.43E-127	0.346508035	0.372	0.198	9.20E-123	DLK1+	LINC00882
TMEM59L	7.18E-237	0.34636877	0.256	0.074	1.92E-232	DLK1+	TMEM59L
RRAS2	7.65E-234	0.346332837	0.341	0.1	2.05E-229	CD55+	RRAS2
DRAP1	5.78E-07	0.345878796	0.527	0.625	0.015486739	MYL9+	DRAP1
MT1A1	1.46E-46	0.345757192	0.308	0.177	3.92E-42	GLI1+	MT1A
KANK2	2.13E-93	0.345527845	0.715	0.474	5.72E-89	CD55+	KANK2
ATP5PB	0.000265011	0.345101007	0.441	0.515	1	MYL9+	ATP5PB
CD302	4.57E-109	0.344824603	0.809	0.658	1.22E-104	CD74+	CD302
CMYA5	1.70E-25	0.344542189	0.369	0.32	4.55E-21	LAMA2+	CMYA5
POLR2J3	3.92E-35	0.344502582	0.384	0.327	1.05E-30	LAMA2+	POLR2J3
PAG1	1.56E-167	0.344016564	0.287	0.115	4.19E-163	DLK1+	PAG1
CRIP2	2.45E-60	0.343935659	0.65	0.446	6.56E-56	PIEZO2+	CRIP2
RPL34	4.40E-275	0.34384113	1	0.997	1.18E-270	CD74+	RPL34
SULF1	1.82E-117	0.343723888	0.482	0.243	4.88E-113	CD55+	SULF1
RHOB1	6.76E-16	0.34334714	0.843	0.834	1.81E-11	ATF3+	RHOB
SIPA1L1	3.27E-189	0.343337699	0.233	0.057	8.76E-185	GLI1+	SIPA1L1
HNRNPH1	1.47E-98	0.343281014	0.854	0.755	3.93E-94	DLK1+	HNRNPH1
FKBP5	3.03E-08	0.343174929	0.379	0.375	0.000811356	LAMA2+	FKBP5
RPL211	0.000268626	0.343070541	1	0.994	1	TNNT1+	RPL21
UBC	2.33E-163	0.343023766	0.999	0.993	6.24E-159	DLK1+	UBC
RALGPS21	5.62E-153	0.343005437	0.432	0.225	1.51E-148	DLK1+	RALGPS2
ID41	2.89E-57	0.343001408	0.565	0.382	7.74E-53	GLI1+	ID4
DOCK51	6.98E-161	0.342884028	0.381	0.179	1.87E-156	DLK1+	DOCK5
PDGFD1	1.95E-50	0.342752453	0.571	0.386	5.23E-46	PIEZO2+	PDGFD
SERTAD11	3.52E-34	0.342585161	0.607	0.537	9.44E-30	ATF3+	SERTAD1
NUFIP2	4.51E-65	0.34249959	0.691	0.584	1.21E-60	DLK1+	NUFIP2
GULP1	6.05E-99	0.342327593	0.506	0.342	1.62E-94	DLK1+	GULP1
MAP1LC3A	4.97E-47	0.3422892	0.653	0.499	1.33E-42	GLI1+	MAP1LC3A
WWC3	0.001599985	0.342191001	0.266	0.147	1	TNMD+	WWC3
TBC1D17	0.000840195	0.342033787	0.216	0.203	1	MYL9+	TBC1D17
IGF1	4.84E-37	0.341422253	0.839	0.771	1.30E-32	CD74+	IGF1
MTUS1	5.06E-45	0.341367576	0.661	0.634	1.36E-40	LAMA2+	MTUS1
CD591	1.81E-09	0.341206525	0.706	0.819	4.86E-05	MYL9+	CD59
PTPRD	5.06E-46	0.340942187	0.291	0.209	1.36E-41	LAMA2+	PTPRD
PGAM1	0.001541746	0.340892289	0.435	0.518	1	MYL9+	PGAM1
ZMAT5	1.33E-05	0.340766093	0.209	0.179	0.357744902	MYL9+	ZMAT5
SNHG9	8.11E-05	0.340739384	0.498	0.57	1	MYL9+	SNHG9
ENO12	4.42E-08	0.340591883	0.623	0.719	0.001183756	MYL9+	ENO1
ABL2	4.81E-137	0.340529037	0.356	0.148	1.29E-132	CD55+	ABL2
PDE4D	0.005264802	0.340528181	0.211	0.103	1	TNNT1+	PDE4D
PCSK6	2.76E-160	0.340227392	0.543	0.337	7.40E-156	CCN3+	PCSK6
GAMT	0.00231469	0.339708459	0.25	0.139	1	TNMD+	GAMT
SETD7	9.81E-94	0.339701229	0.683	0.447	2.63E-89	CD55+	SETD7
PCF11	3.77E-72	0.339604596	0.578	0.452	1.01E-67	DLK1+	PCF11
FXYD5	2.12E-70	0.33939922	0.572	0.352	5.69E-66	PIEZO2+	FXYD5
GAS5	3.35E-112	0.33937241	0.899	0.797	8.97E-108	CD74+	GAS5
SKP1	4.60E-20	0.339264991	0.842	0.922	1.23E-15	MYL9+	SKP1
RPL13	1.07E-222	0.339230395	1	0.997	2.88E-218	CD74+	RPL13
SPRED1	9.37E-67	0.339045357	0.521	0.337	2.51E-62	GLI1+	SPRED1
AHR1	8.03E-150	0.339008944	0.517	0.244	2.15E-145	CD55+	AHR
IER5L1	7.53E-36	0.338863039	0.751	0.696	2.02E-31	ATF3+	IER5L
ARL4A	7.78E-73	0.338842248	0.427	0.245	2.09E-68	GLI1+	ARL4A
TNFAIP61	1.11E-33	0.338733064	0.67	0.528	2.99E-29	CD55+	TNFAIP6
PID1	2.41E-45	0.338396108	0.617	0.585	6.47E-41	LAMA2+	PID1
RPS3A	1.29E-209	0.338228512	0.997	0.99	3.45E-205	CD74+	RPS3A
ACKR4	0	0.338031151	0.274	0.034	0	CD55+	ACKR4
CEP85L	0.003836602	0.33797756	0.25	0.144	1	TNMD+	CEP85L
NDUFC2	5.22E-13	0.33791582	0.704	0.823	1.40E-08	MYL9+	NDUFC2
LAMA21	8.09E-147	0.337809157	0.961	0.858	2.17E-142	DLK1+	LAMA2
PIGT	9.15E-102	0.337804002	0.693	0.443	2.45E-97	CD55+	PIGT
WNT5A	3.58E-32	0.33776893	0.437	0.385	9.59E-28	LAMA2+	WNT5A
ST6GALNAC6	0.007188883	0.337736407	0.295	0.318	1	MYL9+	ST6GALNAC6
FNDC1	2.06E-124	0.337733325	0.704	0.516	5.52E-120	CCN3+	FNDC1
RPS22	7.24E-49	0.33766021	0.991	0.993	1.94E-44	MYL9+	RPS2
PDGFRL2	4.62E-132	0.337588554	0.984	0.94	1.24E-127	DLK1+	PDGFRL
GAS6	1.00E-70	0.337585444	0.77	0.701	2.69E-66	LAMA2+	GAS6
CNTFR	3.97E-241	0.337523555	0.245	0.069	1.06E-236	CD74+	CNTFR
NR3C1	9.97E-70	0.337513488	0.848	0.846	2.67E-65	LAMA2+	NR3C1
HSPA81	1.46E-38	0.337222565	0.895	0.895	3.93E-34	ATF3+	HSPA8
CDKN1A	3.70E-33	0.337112252	0.524	0.437	9.91E-29	ATF3+	CDKN1A
VPS13C	4.03E-31	0.337024887	0.536	0.517	1.08E-26	LAMA2+	VPS13C
COL6A2	1.06E-177	0.33702057	0.999	0.987	2.85E-173	CCN3+	COL6A2
DNAJC4	1.88E-05	0.336983881	0.239	0.215	0.503646756	MYL9+	DNAJC4
VCAN1	1.45E-27	0.336939358	0.848	0.781	3.88E-23	PIEZO2+	VCAN
RPS23	5.33E-250	0.336922816	0.999	0.996	1.43E-245	CD74+	RPS23
IFITM1	9.47E-114	0.336820747	0.543	0.344	2.54E-109	CD74+	IFITM1
CNN3	5.94E-63	0.336808444	0.85	0.706	1.59E-58	GLI1+	CNN3
MSN	1.84E-76	0.336603066	0.717	0.508	4.94E-72	CD55+	MSN
CAPN6	1.93E-102	0.336365261	0.407	0.236	5.18E-98	DLK1+	CAPN6
NCALD	1.20E-96	0.336342994	0.42	0.261	3.21E-92	DLK1+	NCALD
LTBP3	3.91E-47	0.336204051	0.716	0.728	1.05E-42	LAMA2+	LTBP3
EXT1	3.37E-136	0.336135491	0.46	0.216	9.04E-132	CD55+	EXT1
CAST	1.01E-86	0.33607342	0.94	0.84	2.70E-82	CD55+	CAST
SELENOP	1.19E-114	0.335871781	0.966	0.966	3.19E-110	LAMA2+	SELENOP
RBM39	7.66E-112	0.335801764	0.927	0.848	2.05E-107	DLK1+	RBM39
PDGFA	8.36E-144	0.335667313	0.21	0.051	2.24E-139	PIEZO2+	PDGFA
ADH1C	9.11E-31	0.335663865	0.726	0.651	2.44E-26	ATF3+	ADH1C
TMEM159	8.75E-101	0.335501602	0.649	0.406	2.35E-96	CD55+	TMEM159
C3	2.27E-78	0.335287089	0.916	0.871	6.09E-74	LAMA2+	C3
RPL31	5.87E-147	0.334848409	0.982	0.953	1.57E-142	CD74+	RPL31
RPL15	6.87E-54	0.334832453	0.99	0.993	1.84E-49	MYL9+	RPL15
FAM133B	1.96E-59	0.334597394	0.684	0.575	5.26E-55	DLK1+	FAM133B
TMEM147	0.004185993	0.334332241	0.38	0.443	1	MYL9+	TMEM147
EIF3F	6.54E-10	0.33426042	0.639	0.74	1.75E-05	MYL9+	EIF3F
AC104248.1	2.24E-256	0.334031529	0.236	0.062	6.00E-252	CD74+	AC104248.1
ZNF503	4.20E-78	0.333912063	0.665	0.507	1.13E-73	CD74+	ZNF503
PRRX2	6.85E-72	0.333899564	0.589	0.385	1.84E-67	GLI1+	PRRX2
IER51	5.21E-35	0.333877946	0.555	0.474	1.40E-30	ATF3+	IER5
SNHG29	7.10E-130	0.333826539	0.94	0.855	1.90E-125	CD74+	SNHG29
RNASEH2C	0.003009143	0.333610083	0.471	0.581	1	MYL9+	RNASEH2C
RCN1	7.23E-46	0.333403268	0.613	0.593	1.94E-41	LAMA2+	RCN1
CAVIN3	3.12E-85	0.333350747	0.941	0.817	8.36E-81	CD55+	CAVIN3
ARL2	3.48E-91	0.333177035	0.836	0.635	9.33E-87	CD55+	ARL2
CILP	1.08E-132	0.333174949	0.897	0.761	2.89E-128	CCN3+	CILP
RPL12	1.36E-205	0.333156983	0.999	0.993	3.65E-201	CD74+	RPL12
ERP29	7.78E-06	0.3331293	0.502	0.584	0.208623418	MYL9+	ERP29
PABPC1	5.27E-76	0.333056202	0.921	0.84	1.41E-71	CD74+	PABPC1
TRIM22	8.00E-32	0.33287254	0.474	0.445	2.15E-27	LAMA2+	TRIM22
CARHSP1	0.000658166	0.332687809	0.542	0.651	1	MYL9+	CARHSP1
RECK1	1.92E-78	0.332653084	0.616	0.479	5.16E-74	DLK1+	RECK
ETV6	0.000638269	0.332328021	0.234	0.113	1	TNMD+	ETV6
MT-ND51	1.18E-93	0.332235133	0.973	0.922	3.16E-89	CD74+	MT-ND5
MAP1A1	2.36E-46	0.332148832	0.591	0.417	6.32E-42	PIEZO2+	MAP1A
ETFB	0.004839668	0.332148555	0.465	0.575	1	MYL9+	ETFB
SPATA6	9.77E-45	0.332117992	0.503	0.448	2.62E-40	LAMA2+	SPATA6
PHB	0.001906529	0.331828768	0.43	0.524	1	MYL9+	PHB
DDR21	7.70E-57	0.331710247	0.784	0.601	2.06E-52	CD55+	DDR2
GPX3	1.58E-66	0.33166737	0.952	0.888	4.23E-62	CD74+	GPX3
ACTR3	1.58E-89	0.331620846	0.656	0.433	4.23E-85	CD55+	ACTR3
NTN41	3.58E-96	0.331512706	0.606	0.433	9.60E-92	DLK1+	NTN4
21-Mar	0.005045378	0.331450498	0.279	0.293	1	MYL9+	2-Mar
HSPE1	2.58E-59	0.331402141	0.873	0.814	6.91E-55	DLK1+	HSPE1
SBDS	2.04E-82	0.331363415	0.848	0.684	5.46E-78	CD55+	SBDS
CDC42	4.68E-88	0.331091964	0.926	0.808	1.26E-83	CD55+	CDC42
GPSM2	1.85E-98	0.330837548	0.687	0.435	4.97E-94	CD55+	GPSM2
NID11	6.58E-103	0.330755159	0.767	0.621	1.76E-98	DLK1+	NID1
EIF4A1	5.32E-83	0.330568282	0.945	0.894	1.43E-78	DLK1+	EIF4A1
PREX21	1.14E-110	0.330414658	0.47	0.29	3.07E-106	DLK1+	PREX2
LMAN1	4.82E-57	0.330084546	0.7	0.685	1.29E-52	LAMA2+	LMAN1
LINC02381	1.11E-19	0.329930969	0.232	0.333	2.97E-15	LAMA2+	LINC02381
RPL11	4.25E-235	0.32993036	0.999	0.996	1.14E-230	CD74+	RPL11
MGP2	2.79E-40	0.329547117	0.993	0.995	7.48E-36	PIEZO2+	MGP
PRDX2	5.40E-08	0.329502819	0.65	0.774	0.001446961	MYL9+	PRDX2
NDRG1	6.08E-44	0.329470752	0.751	0.611	1.63E-39	GLI1+	NDRG1
RPS4X	2.03E-156	0.329272392	0.999	0.989	5.43E-152	CD74+	RPS4X
MRC22	1.37E-117	0.329272022	0.925	0.834	3.68E-113	DLK1+	MRC2
CD99	4.48E-137	0.329222986	0.999	0.986	1.20E-132	CD55+	CD99
AKAP9	1.63E-28	0.329118745	0.646	0.646	4.37E-24	LAMA2+	AKAP9
MRPS24	1.33E-05	0.32910419	0.513	0.62	0.355542176	MYL9+	MRPS24
MXRA71	2.08E-64	0.328983917	0.953	0.872	5.57E-60	GLI1+	MXRA7
ATP5MPL	1.42E-10	0.328910999	0.688	0.795	3.81E-06	MYL9+	ATP5MPL
DUSP11	1.26E-12	0.328868396	0.851	0.835	3.37E-08	ATF3+	DUSP1
PNRC1	7.63E-100	0.328854952	0.952	0.887	2.05E-95	CD74+	PNRC1
XG1	0.004467182	0.327637754	0.451	0.523	1	MYL9+	XG
ZBTB20	1.14E-57	0.32762218	0.843	0.842	3.04E-53	LAMA2+	ZBTB20
SLC6A1	1.35E-224	0.327586164	0.285	0.092	3.63E-220	DLK1+	SLC6A1
SIRT1	2.15E-78	0.327410572	0.468	0.331	5.76E-74	DLK1+	SIRT1
CDV3	7.35E-86	0.327404327	0.7	0.486	1.97E-81	CD55+	CDV3
MORC4	1.61E-113	0.327140482	0.493	0.256	4.32E-109	CD55+	MORC4
PDLIM3	1.84E-97	0.326829408	0.419	0.198	4.92E-93	PIEZO2+	PDLIM3
PIK3R1	7.88E-58	0.326784668	0.837	0.82	2.11E-53	LAMA2+	PIK3R1
ARHGAP241	2.64E-110	0.326710472	0.511	0.328	7.07E-106	DLK1+	ARHGAP24
PRUNE2	0	0.326561154	0.221	0.021	0	PIEZO2+	PRUNE2
GLCE	3.69E-129	0.326104288	0.394	0.213	9.88E-125	DLK1+	GLCE
AC093425.1	0	0.325701934	0.215	0.015	0	CD55+	AC093425.1
CAMK2N1	1.88E-54	0.325628487	0.822	0.672	5.05E-50	CD55+	CAMK2N1
RBPJ	5.16E-36	0.325519866	0.875	0.772	1.38E-31	PIEZO2+	RBPJ
FBLN51	2.41E-117	0.325347761	0.94	0.851	6.46E-113	DLK1+	FBLN5
TIMP21	4.58E-65	0.325276237	0.981	0.948	1.23E-60	PIEZO2+	TIMP2
RALGPS2	1.65E-44	0.325039667	0.322	0.24	4.43E-40	LAMA2+	RALGPS2
PGRMC1	2.00E-83	0.324956762	0.837	0.647	5.36E-79	CD55+	PGRMC1
EIF4A3	2.53E-46	0.324825545	0.63	0.545	6.79E-42	DLK1+	EIF4A3
AGAP1	1.88E-126	0.324808191	0.471	0.23	5.03E-122	CD55+	AGAP1
SLIT21	3.64E-62	0.324745507	0.54	0.353	9.75E-58	GLI1+	SLIT2
PGF	6.33E-40	0.324735593	0.476	0.396	1.70E-35	LAMA2+	PGF
ADRA1B	2.43E-246	0.324725759	0.32	0.084	6.52E-242	CD55+	ADRA1B
BCLAF1	1.80E-71	0.324331287	0.73	0.619	4.84E-67	DLK1+	BCLAF1
MYC2	6.46E-18	0.324084244	0.513	0.456	1.73E-13	ATF3+	MYC
CD1511	6.16E-49	0.323992105	0.757	0.591	1.65E-44	PIEZO2+	CD151
CBLB	1.46E-85	0.323946671	0.612	0.377	3.91E-81	CD55+	CBLB
UPK3BL1	0.005762407	0.323841554	0.272	0.283	1	MYL9+	UPK3BL1
RPL21	5.41E-210	0.323678814	0.999	0.993	1.45E-205	CD74+	RPL21
SGCB	2.57E-44	0.323424052	0.632	0.628	6.88E-40	LAMA2+	SGCB
RPS18	5.69E-214	0.323302875	1	0.996	1.53E-209	CD74+	RPS18
CIRBP	3.40E-141	0.323213969	0.988	0.954	9.11E-137	DLK1+	CIRBP
EIF3H	3.70E-05	0.323172643	0.547	0.653	0.992717203	MYL9+	EIF3H
CTNNA1	1.12E-88	0.323095271	0.711	0.474	3.00E-84	CD55+	CTNNA1
RPS19	3.71E-156	0.323048249	0.998	0.988	9.95E-152	CD74+	RPS19
ARHGAP181	9.64E-94	0.322929307	0.438	0.278	2.59E-89	DLK1+	ARHGAP18
CD991	8.27E-90	0.322764192	0.997	0.986	2.22E-85	PIEZO2+	CD99
PLIN2	5.60E-64	0.322708927	0.652	0.451	1.50E-59	CD55+	PLIN2
BCL6	2.69E-68	0.322657044	0.588	0.461	7.21E-64	DLK1+	BCL6
PNPLA2	0.009565446	0.322650494	0.215	0.211	1	MYL9+	PNPLA2
PTTG1IP	3.33E-91	0.32257427	0.729	0.496	8.92E-87	CD55+	PTTG1IP
WDR1	3.45E-128	0.322405583	0.471	0.231	9.26E-124	CD55+	WDR1
SOX9	1.64E-123	0.322352074	0.295	0.138	4.41E-119	DLK1+	SOX9
PLAT	6.27E-140	0.322162394	0.397	0.169	1.68E-135	CD55+	PLAT
TSHZ3	0.008810086	0.322084183	0.219	0.125	1	TNMD+	TSHZ3
PPME1	0.00031696	0.322064029	0.281	0.144	1	TNMD+	PPME1
SNRPG	2.14E-05	0.321925255	0.561	0.682	0.57434018	MYL9+	SNRPG
CLTB	8.96E-86	0.321908768	0.797	0.592	2.40E-81	CD55+	CLTB
CADM31	2.41E-62	0.321848829	0.327	0.162	6.45E-58	PIEZO2+	CADM3
OAF	6.30E-88	0.321473825	0.679	0.531	1.69E-83	DLK1+	OAF
SVBP	9.03E-94	0.321401596	0.664	0.423	2.42E-89	CD55+	SVBP
TMOD31	1.53E-57	0.32132878	0.616	0.437	4.10E-53	GLI1+	TMOD3
CPED1	2.00E-31	0.321036871	0.492	0.467	5.35E-27	LAMA2+	CPED1
SPARC	2.85E-80	0.320861534	0.889	0.789	7.64E-76	CCN3+	SPARC
COL6A13	6.90E-19	0.320737843	0.955	0.984	1.85E-14	MYL9+	COL6A1
C17orf49	3.09E-110	0.320727875	0.57	0.315	8.28E-106	CD55+	C17orf49
CXCL2	1.28E-55	0.320088025	0.224	0.126	3.43E-51	CD74+	CXCL2
ANK2	2.79E-93	0.319869054	0.552	0.376	7.47E-89	CD74+	ANK2
RGCC	3.03E-26	0.319763413	0.213	0.12	8.13E-22	PIEZO2+	RGCC
OPTN	2.44E-90	0.319519003	0.771	0.539	6.53E-86	CD55+	OPTN
PLTP	1.00E-60	0.319286982	0.82	0.635	2.69E-56	CD55+	PLTP
HP1BP3	1.11E-56	0.319207554	0.761	0.748	2.98E-52	LAMA2+	HP1BP3
SERPINA3	3.27E-157	0.319183135	0.277	0.11	8.77E-153	CD74+	SERPINA3
ANGPTL21	2.50E-38	0.31908039	0.848	0.742	6.70E-34	PIEZO2+	ANGPTL2
BCL2	0.004216498	0.319022773	0.312	0.195	1	TNMD+	BCL2
COL6A21	4.17E-122	0.318801363	0.987	0.99	1.12E-117	LAMA2+	COL6A2
FHL1	9.09E-126	0.318638329	0.932	0.854	2.44E-121	CCN3+	FHL1
SPATA61	1.86E-92	0.318566871	0.594	0.435	4.99E-88	DLK1+	SPATA6
LINC028021	0.004431102	0.318563753	0.496	0.585	1	MYL9+	LINC02802
FLNC	1.05E-204	0.318544667	0.344	0.11	2.80E-200	CD55+	FLNC
LTBP4	3.63E-96	0.318389838	0.971	0.969	9.74E-92	LAMA2+	LTBP4
DTX3	0.008272657	0.318188122	0.203	0.113	1	TNMD+	DTX3
SMOC2	9.35E-179	0.31812811	0.971	0.822	2.51E-174	CCN3+	SMOC2
PDE5A	4.36E-34	0.31807952	0.44	0.377	1.17E-29	LAMA2+	PDE5A
ALDH3A2	1.30E-76	0.317947314	0.718	0.497	3.47E-72	CD55+	ALDH3A2
PFKP	9.08E-78	0.317921969	0.359	0.174	2.43E-73	PIEZO2+	PFKP
NKTR	1.85E-20	0.317720287	0.506	0.496	4.96E-16	LAMA2+	NKTR
KIAA0040	7.48E-38	0.317647963	0.462	0.394	2.00E-33	LAMA2+	KIAA0040
CYP1B1	6.71E-75	0.317538634	0.562	0.351	1.80E-70	CD55+	CYP1B1
NDNF	8.76E-99	0.317504398	0.336	0.151	2.35E-94	GLI1+	NDNF
IFNGR2	1.15E-89	0.317494202	0.669	0.437	3.08E-85	CD55+	IFNGR2
ATP5PD	3.45E-91	0.317345677	0.916	0.767	9.24E-87	CD55+	ATP5PD
ATP5F1C	1.65E-05	0.317270289	0.567	0.695	0.442160522	MYL9+	ATP5F1C
PLXDC1	6.91E-148	0.317123372	0.803	0.607	1.85E-143	CCN3+	PLXDC1
PTHLH1	7.11E-48	0.316900048	0.284	0.147	1.91E-43	PIEZO2+	PTHLH
RERG	3.07E-98	0.316727123	0.517	0.289	8.23E-94	CD55+	RERG
TMEM47	4.92E-54	0.316253166	0.377	0.228	1.32E-49	GLI1+	TMEM47
ANXA51	2.50E-50	0.316121687	0.969	0.932	6.70E-46	PIEZO2+	ANXA5
SGCE	8.12E-65	0.315995853	0.809	0.804	2.18E-60	LAMA2+	SGCE
SNX9	4.03E-45	0.315700964	0.741	0.574	1.08E-40	PIEZO2+	SNX9
BCAP29	1.29E-35	0.315677143	0.575	0.559	3.46E-31	LAMA2+	BCAP29
DDR22	1.29E-42	0.315535453	0.745	0.607	3.47E-38	GLI1+	DDR2
THY12	0.000784327	0.315515263	0.359	0.197	1	TNMD+	THY1
TXN	1.12E-73	0.315402121	0.955	0.866	3.00E-69	CD55+	TXN
COL5A3	1.25E-115	0.315293171	0.346	0.182	3.36E-111	DLK1+	COL5A3
PRDX41	1.45E-94	0.315225334	0.854	0.752	3.87E-90	DLK1+	PRDX4
OST4	2.11E-90	0.315211295	0.967	0.892	5.65E-86	CD55+	OST4
SLC25A5	0.00039431	0.315156997	0.465	0.536	1	MYL9+	SLC25A5
RGMA	7.68E-99	0.315146426	0.693	0.524	2.06E-94	DLK1+	RGMA
GPR1	1.02E-166	0.315018839	0.387	0.147	2.74E-162	CD55+	GPR1
LIMS2	7.18E-167	0.314854573	0.492	0.211	1.92E-162	CD55+	LIMS2
EGR3	1.84E-48	0.314826603	0.347	0.242	4.92E-44	DLK1+	EGR3
SLIT3	1.17E-130	0.314727616	0.37	0.187	3.13E-126	CD74+	SLIT3
LFNG	1.92E-155	0.314585132	0.228	0.081	5.14E-151	DLK1+	LFNG
RPL5	6.79E-172	0.314563282	0.996	0.984	1.82E-167	CD74+	RPL5
LY6E	2.27E-59	0.314548293	0.736	0.554	6.10E-55	GLI1+	LY6E
MSN2	5.24E-46	0.314434158	0.687	0.516	1.40E-41	PIEZO2+	MSN
TPPP31	6.78E-33	0.31422426	0.728	0.592	1.82E-28	PIEZO2+	TPPP3
MXRA7	6.12E-92	0.314076848	0.963	0.87	1.64E-87	CD55+	MXRA7
OLFML3	1.46E-05	0.313963641	0.628	0.744	0.390459029	MYL9+	OLFML3
CKB	1.06E-66	0.313928605	0.549	0.343	2.83E-62	CD55+	CKB
HUNK	0	0.31385698	0.302	0.062	0	CD55+	HUNK
TUBA1C	3.02E-95	0.313781884	0.456	0.245	8.08E-91	CD55+	TUBA1C
SPTBN11	4.46E-55	0.313728319	0.978	0.941	1.20E-50	GLI1+	SPTBN1
PFDN5	4.46E-138	0.313577112	0.98	0.929	1.20E-133	CD74+	PFDN5
THBS41	4.06E-74	0.313438165	0.787	0.725	1.09E-69	LAMA2+	THBS4
MIR99AHG	1.59E-31	0.313436612	0.558	0.541	4.27E-27	LAMA2+	MIR99AHG
HIST1H4C	1.32E-46	0.313267187	0.771	0.697	3.53E-42	DLK1+	HIST1H4C
TSC22D3	5.58E-38	0.313231554	0.839	0.786	1.50E-33	DLK1+	TSC22D3
ERGIC1	9.91E-93	0.313168452	0.705	0.455	2.66E-88	CD55+	ERGIC1
CHD9	3.64E-44	0.313162679	0.745	0.741	9.77E-40	LAMA2+	CHD9
NASP	1.92E-47	0.313109594	0.625	0.537	5.14E-43	DLK1+	NASP
COMT1	3.02E-07	0.312814943	0.603	0.711	0.008107202	MYL9+	COMT
TRIM72	2.47E-11	0.312183682	0.228	0.045	6.63E-07	TNNT1+	TRIM72
PDGFRA1	2.17E-106	0.31213733	0.967	0.9	5.81E-102	DLK1+	PDGFRA
TRAPPC5	4.92E-06	0.311999691	0.524	0.632	0.131765749	MYL9+	TRAPPC5
RALA	7.62E-104	0.311963251	0.639	0.385	2.04E-99	CD55+	RALA
MAF	3.85E-74	0.311849069	0.547	0.39	1.03E-69	CD74+	MAF
WASHC3	0.007160879	0.311832218	0.426	0.511	1	MYL9+	WASHC3
FZD4	1.52E-99	0.311762863	0.478	0.302	4.07E-95	CD74+	FZD4
CCN2	2.04E-64	0.311703032	0.787	0.659	5.46E-60	CCN3+	CCN2
SCARA3	6.02E-158	0.311554325	0.377	0.18	1.61E-153	CD74+	SCARA3
NDUFB1	3.93E-09	0.31148753	0.712	0.82	0.00010538	MYL9+	NDUFB1
SSC5D1	1.89E-58	0.311435614	0.583	0.378	5.06E-54	PIEZO2+	SSC5D
ING1	3.33E-66	0.311389104	0.495	0.369	8.93E-62	DLK1+	ING1
DUXAP8	7.52E-118	0.311291789	0.34	0.145	2.02E-113	CD55+	DUXAP8
SERPINE21	1.57E-50	0.311149857	0.492	0.324	4.21E-46	GLI1+	SERPINE2
MICOS10	2.69E-82	0.311018264	0.903	0.744	7.21E-78	CD55+	MICOS10
RPL32	1.92E-221	0.311006684	1	0.996	5.14E-217	CD74+	RPL32
NID2	3.27E-111	0.310724567	0.375	0.209	8.78E-107	DLK1+	NID2
AUTS2	1.30E-67	0.310543207	0.397	0.209	3.50E-63	PIEZO2+	AUTS2
RBX1	2.42E-09	0.31052279	0.666	0.785	6.49E-05	MYL9+	RBX1
SDC2	4.23E-140	0.310347058	0.959	0.895	1.13E-135	CCN3+	SDC2
AURKAIP1	0.00053679	0.310273778	0.47	0.57	1	MYL9+	AURKAIP1
TUBB	8.56E-72	0.310104408	0.939	0.836	2.29E-67	CD55+	TUBB
MYC	1.34E-55	0.310080135	0.579	0.443	3.58E-51	CD74+	MYC
PALLD	1.57E-72	0.310066924	0.768	0.566	4.20E-68	CD55+	PALLD
MYCBP2	3.64E-76	0.309777462	0.648	0.496	9.75E-72	CD74+	MYCBP2
PRELID1	0.003824675	0.309657163	0.485	0.601	1	MYL9+	PRELID1
MT-ND52	7.87E-31	0.309481232	0.97	0.926	2.11E-26	PIEZO2+	MT-ND5
H3F3B1	1.41E-93	0.309427537	0.997	0.994	3.78E-89	ATF3+	H3F3B
ANP32B	2.42E-74	0.309409525	0.76	0.547	6.49E-70	CD55+	ANP32B
RBMS3	5.90E-62	0.309294015	0.789	0.614	1.58E-57	CD55+	RBMS3
YWHAQ	2.24E-80	0.309263127	0.872	0.728	6.01E-76	CD55+	YWHAQ
CCDC71L	3.08E-68	0.309241314	0.428	0.285	8.27E-64	CD74+	CCDC71L
ISM1	2.91E-269	0.3091198	0.22	0.052	7.79E-265	CD74+	ISM1
AIDA	4.18E-83	0.308973979	0.698	0.473	1.12E-78	CD55+	AIDA
STAT3	3.44E-70	0.308865537	0.766	0.651	9.22E-66	DLK1+	STAT3
EIF11	1.07E-135	0.308748395	0.998	0.997	2.87E-131	ATF3+	EIF1
ARPC5	8.78E-76	0.308620697	0.894	0.749	2.35E-71	CD55+	ARPC5
YBX12	3.91E-19	0.308438529	0.855	0.896	1.05E-14	MYL9+	YBX1
CCPG1	3.08E-43	0.308430603	0.63	0.614	8.26E-39	LAMA2+	CCPG1
HEY1	5.13E-102	0.308255795	0.242	0.111	1.38E-97	DLK1+	HEY1
TRIL	8.51E-32	0.308068078	0.37	0.306	2.28E-27	LAMA2+	TRIL
SFPQ	7.30E-85	0.30801026	0.843	0.733	1.96E-80	DLK1+	SFPQ
MYL91	8.17E-78	0.307980772	0.818	0.644	2.19E-73	CD55+	MYL9
PTP4A2	5.45E-78	0.307978567	0.791	0.584	1.46E-73	CD55+	PTP4A2
NUDT4	3.45E-53	0.307899072	0.483	0.377	9.24E-49	DLK1+	NUDT4
IGF2R	2.61E-28	0.307799042	0.397	0.354	7.00E-24	LAMA2+	IGF2R
FADS2	7.42E-86	0.307773931	0.522	0.365	1.99E-81	DLK1+	FADS2
COL1A21	2.47E-99	0.30774844	0.985	0.985	6.62E-95	LAMA2+	COL1A2
ADD3	1.41E-72	0.307671231	0.932	0.8	3.78E-68	CD55+	ADD3
FKBP1A	9.31E-05	0.307627725	0.563	0.686	1	MYL9+	FKBP1A
ACVRL1	4.65E-137	0.307465606	0.864	0.702	1.25E-132	CCN3+	ACVRL1
RBMS31	9.14E-38	0.30741565	0.748	0.619	2.45E-33	GLI1+	RBMS3
ITGBL1	1.36E-119	0.307198797	0.741	0.557	3.66E-115	CCN3+	ITGBL1
GLIPR1	1.19E-125	0.307127166	0.45	0.212	3.18E-121	CD55+	GLIPR1
RPL39	3.74E-202	0.30665678	0.999	0.994	1.00E-197	CD74+	RPL39
ILK	0.006076999	0.30662693	0.464	0.573	1	MYL9+	ILK
SF3B1	1.99E-33	0.306514694	0.701	0.707	5.34E-29	LAMA2+	SF3B1
RPS15A1	0.004842076	0.306343162	0.965	0.994	1	TNNT1+	RPS15A
CEBPB1	2.20E-24	0.306187301	0.657	0.612	5.89E-20	ATF3+	CEBPB
RPS191	9.00E-87	0.306176125	0.989	0.989	2.41E-82	ATF3+	RPS19
CLIC4	2.80E-79	0.305544623	0.724	0.503	7.52E-75	CD55+	CLIC4
PHLDA1	2.02E-74	0.305417913	0.298	0.175	5.41E-70	DLK1+	PHLDA1
DBN11	3.69E-56	0.305359067	0.583	0.373	9.90E-52	PIEZO2+	DBN1
MTRNR2L121	4.71E-38	0.305320955	0.986	0.951	1.26E-33	GLI1+	MTRNR2L12
KCTD122	1.86E-45	0.305297961	0.755	0.612	4.98E-41	GLI1+	KCTD12
COMT	1.41E-79	0.305264658	0.862	0.693	3.77E-75	CD55+	COMT
GAP431	1.36E-150	0.305249202	0.207	0.047	3.63E-146	PIEZO2+	GAP43
NR4A11	4.37E-23	0.305185463	0.545	0.476	1.17E-18	ATF3+	NR4A1
ADH5	6.09E-06	0.30498022	0.66	0.79	0.16337187	MYL9+	ADH5
LGR4	2.58E-174	0.304901989	0.316	0.105	6.92E-170	CD55+	LGR4
PSMA6	0.002421512	0.304894737	0.45	0.555	1	MYL9+	PSMA6
LRRC32	2.65E-157	0.304633228	0.22	0.058	7.11E-153	GLI1+	LRRC32
GALNT1	4.64E-92	0.304456145	0.532	0.307	1.24E-87	CD55+	GALNT1
AHR2	1.77E-37	0.304386538	0.404	0.259	4.74E-33	PIEZO2+	AHR
FAM114A11	4.09E-47	0.304329764	0.695	0.525	1.10E-42	PIEZO2+	FAM114A1
COL12A1	4.72E-121	0.304287868	0.858	0.719	1.27E-116	CCN3+	COL12A1
MRPS2	0.007896708	0.304054611	0.316	0.182	1	TNNT1+	MRPS2
IFITM3	2.29E-115	0.303771334	0.991	0.976	6.15E-111	CD74+	IFITM3
CCT7	0.009727417	0.303699706	0.433	0.533	1	MYL9+	CCT7
ARHGAP29	7.61E-37	0.303689096	0.539	0.485	2.04E-32	LAMA2+	ARHGAP29
PDCD5	0.000108233	0.303614876	0.601	0.734	1	MYL9+	PDCD5
KRT10	5.47E-08	0.303591346	0.639	0.767	0.001467146	MYL9+	KRT10
TUBA1B	8.09E-59	0.303450222	0.976	0.926	2.17E-54	CD55+	TUBA1B
LHFPL2	0.004169563	0.303368845	0.266	0.156	1	TNMD+	LHFPL2
PAK3	1.96E-126	0.303355079	0.253	0.084	5.26E-122	GLI1+	PAK3
SF3B6	1.67E-08	0.303334229	0.617	0.74	0.000448798	MYL9+	SF3B6
SERPINB9	8.53E-110	0.303299697	0.308	0.158	2.29E-105	DLK1+	SERPINB9
STX16	1.19E-24	0.303240302	0.372	0.336	3.18E-20	LAMA2+	STX16
MAB21L1	6.66E-33	0.303142224	0.297	0.227	1.78E-28	LAMA2+	MAB21L1
ATP5IF1	1.17E-08	0.303054597	0.659	0.78	0.000313895	MYL9+	ATP5IF1
CIAO2A	0.000857351	0.302789716	0.214	0.2	1	MYL9+	CIAO2A
MFGE8	2.94E-57	0.302738426	0.815	0.802	7.89E-53	LAMA2+	MFGE8
STARD10	0.006198029	0.302601579	0.211	0.103	1	TNNT1+	STARD10
RASSF4	5.53E-63	0.302551649	0.346	0.188	1.48E-58	GLI1+	RASSF4
ANTXR11	6.66E-50	0.302451517	0.591	0.423	1.79E-45	GLI1+	ANTXR1
ROCK2	4.51E-79	0.302120392	0.649	0.427	1.21E-74	CD55+	ROCK2
PDK41	3.52E-47	0.301925055	0.715	0.622	9.43E-43	DLK1+	PDK4
MACF1	1.10E-17	0.301779584	0.497	0.5	2.94E-13	LAMA2+	MACF1
ECHDC2	2.34E-84	0.301727902	0.632	0.488	6.27E-80	DLK1+	ECHDC2
CXCL141	3.85E-41	0.301667049	0.868	0.732	1.03E-36	CD74+	CXCL14
LINC011331	6.74E-86	0.301552024	0.358	0.157	1.81E-81	PIEZO2+	LINC01133
LGALS3	2.15E-51	0.301166399	0.995	0.983	5.77E-47	PIEZO2+	LGALS3
SNHG121	9.89E-23	0.300910348	0.45	0.381	2.65E-18	ATF3+	SNHG12
PLD5	2.10E-217	0.300849622	0.222	0.06	5.63E-213	DLK1+	PLD5
HOXB2	0.006472121	0.300837251	0.344	0.232	1	TNMD+	HOXB2
RAC1	5.38E-90	0.300816624	0.979	0.9	1.44E-85	CD55+	RAC1
SNX3	5.13E-10	0.300512045	0.713	0.84	1.37E-05	MYL9+	SNX3
EEA1	1.89E-59	0.300320815	0.741	0.55	5.07E-55	CD55+	EEA1
UBC1	4.02E-66	0.300241385	0.994	0.994	1.08E-61	ATF3+	UBC
IFI6	2.31E-41	0.300117399	0.643	0.46	6.19E-37	CD55+	IFI6
RPLP2	2.65E-175	0.300113022	0.996	0.988	7.10E-171	CD74+	RPLP2
GALNT10	4.06E-142	0.299745932	0.412	0.176	1.09E-137	CD55+	GALNT10
COL12A12	7.44E-22	0.299536841	0.838	0.742	2.00E-17	PIEZO2+	COL12A1
RPLP1	9.25E-231	0.299476019	1	0.997	2.48E-226	CD74+	RPLP1
NPM13	0.005923424	0.299464559	0.859	0.863	1	TNMD+	NPM1
NOP53	5.13E-97	0.29926603	0.875	0.756	1.38E-92	CD74+	NOP53
WDR6	0.001854909	0.299212159	0.219	0.109	1	TNMD+	WDR6
PTMA	2.39E-66	0.299208401	0.986	0.975	6.40E-62	ATF3+	PTMA
PRRX21	7.79E-58	0.29876555	0.59	0.388	2.09E-53	PIEZO2+	PRRX2
NFKBIZ	8.58E-56	0.298695273	0.616	0.489	2.30E-51	DLK1+	NFKBIZ
OMD1	2.14E-30	0.298601082	0.519	0.378	5.73E-26	PIEZO2+	OMD
TRIM8	1.65E-66	0.29852145	0.709	0.492	4.43E-62	CD55+	TRIM8
SEMA3E	3.22E-108	0.298451564	0.263	0.089	8.64E-104	PIEZO2+	SEMA3E
SESTD1	2.63E-61	0.298417587	0.727	0.52	7.05E-57	CD55+	SESTD1
DNMT3A	8.14E-05	0.298398336	0.219	0.088	1	TNMD+	DNMT3A
ADAMTSL3	4.10E-57	0.298328981	0.686	0.489	1.10E-52	CD55+	ADAMTSL3
TTC14	8.13E-23	0.298218553	0.389	0.355	2.18E-18	LAMA2+	TTC14
TMTC1	3.33E-100	0.298187327	0.393	0.232	8.92E-96	DLK1+	TMTC1
YWHAB	3.38E-76	0.298033996	0.938	0.827	9.07E-72	CD55+	YWHAB
DCBLD2	9.58E-93	0.298026859	0.537	0.311	2.57E-88	CD55+	DCBLD2
CCDC107	0.005683986	0.298005182	0.44	0.527	1	MYL9+	CCDC107
G0S21	3.99E-19	0.297899484	0.508	0.442	1.07E-14	ATF3+	G0S2
FMNL2	4.10E-75	0.297789897	0.417	0.232	1.10E-70	GLI1+	FMNL2
COL18A11	2.33E-82	0.297759484	0.64	0.486	6.24E-78	DLK1+	COL18A1
KLHL23	6.79E-162	0.297644455	0.21	0.069	1.82E-157	DLK1+	KLHL23
ABI1	1.35E-108	0.297569945	0.545	0.299	3.61E-104	CD55+	ABI1
VCAM1	7.08E-149	0.297499342	0.257	0.101	1.90E-144	CD74+	VCAM1
NTN4	7.50E-24	0.297491962	0.478	0.452	2.01E-19	LAMA2+	NTN4
LINC009681	1.59E-91	0.297425172	0.368	0.215	4.27E-87	DLK1+	LINC00968
MT-ATP6	2.79E-38	0.29737179	0.987	0.972	7.47E-34	LAMA2+	MT-ATP6
C6orf62	1.61E-51	0.297254866	0.62	0.516	4.32E-47	DLK1+	C6orf62
CSNK1A1	3.78E-68	0.297025025	0.809	0.632	1.01E-63	CD55+	CSNK1A1
SOBP	4.76E-68	0.297005554	0.519	0.391	1.28E-63	DLK1+	SOBP
LMO41	4.37E-42	0.296867636	0.832	0.728	1.17E-37	GLI1+	LMO4
JUP	5.18E-36	0.296759415	0.363	0.293	1.39E-31	LAMA2+	JUP
APOD	5.72E-79	0.296687969	0.975	0.907	1.53E-74	LAMA2+	APOD
GALNT151	1.07E-27	0.296466816	0.506	0.387	2.88E-23	GLI1+	GALNT15
PON2	1.67E-90	0.296460151	0.409	0.26	4.48E-86	DLK1+	PON2
GNG11	5.45E-09	0.296092937	0.738	0.86	0.000145999	MYL9+	GNG11
EZR	1.14E-156	0.296075638	0.275	0.09	3.05E-152	CD55+	EZR
DPYSL2	6.70E-61	0.296009073	0.913	0.917	1.80E-56	LAMA2+	DPYSL2
NTN42	9.43E-91	0.295959923	0.686	0.434	2.53E-86	CD55+	NTN4
TIMP1	3.71E-29	0.295918657	0.975	0.946	9.94E-25	CCN3+	TIMP1
MT-ND5	5.96E-37	0.295802778	0.95	0.925	1.60E-32	LAMA2+	MT-ND5
LGALS1	2.42E-160	0.295781008	0.998	0.99	6.48E-156	CCN3+	LGALS1
CST3	4.05E-104	0.295646414	1	0.996	1.09E-99	CD55+	CST3
ASXL1	2.88E-51	0.295613869	0.591	0.49	7.71E-47	DLK1+	ASXL1
SNHG32	1.56E-44	0.295515161	0.75	0.618	4.18E-40	GLI1+	SNHG32
FAM13A	3.82E-22	0.295080099	0.494	0.478	1.02E-17	LAMA2+	FAM13A
EZH1	3.22E-23	0.295050069	0.372	0.336	8.64E-19	LAMA2+	EZH1
COL8A1	1.58E-132	0.294710632	0.583	0.378	4.23E-128	CCN3+	COL8A1
MBTPS1	7.41E-30	0.29468658	0.491	0.471	1.99E-25	LAMA2+	MBTPS1
MT-ND42	0.002567868	0.294543949	1	0.972	1	TNMD+	MT-ND4
RPL132	0.000501501	0.294331495	1	0.998	1	TNNT1+	RPL13
PSMD8	4.54E-05	0.294316185	0.56	0.688	1	MYL9+	PSMD8
NFIB	6.90E-94	0.294310223	0.952	0.871	1.85E-89	CD74+	NFIB
PTGDR2	4.56E-203	0.294298843	0.208	0.057	1.22E-198	DLK1+	PTGDR2
POLR2L1	9.48E-43	0.294286364	0.93	0.876	2.54E-38	PIEZO2+	POLR2L
TRAPPC8	0.009591715	0.294237104	0.219	0.125	1	TNMD+	TRAPPC8
PDE4DIP	6.45E-56	0.294172052	0.603	0.405	1.73E-51	PIEZO2+	PDE4DIP
RPL192	0.000361888	0.293957157	1	0.994	1	TNNT1+	RPL19
SLPI1	4.77E-12	0.293941331	0.213	0.154	1.28E-07	GLI1+	SLPI
JTB	1.30E-05	0.29356465	0.586	0.713	0.347804585	MYL9+	JTB
FSTL11	6.95E-63	0.293429769	0.953	0.904	1.86E-58	PIEZO2+	FSTL1
ANPEP	5.56E-230	0.293234206	0.291	0.076	1.49E-225	CD55+	ANPEP
RARRES2	2.27E-73	0.29319276	0.803	0.641	6.08E-69	CD74+	RARRES2
EHBP1	7.08E-125	0.293167288	0.428	0.198	1.90E-120	CD55+	EHBP1
LAYN	0.000215078	0.293075743	0.203	0.082	1	TNMD+	LAYN
ARHGAP18	2.46E-28	0.293065021	0.346	0.292	6.59E-24	LAMA2+	ARHGAP18
EEF1B2	4.45E-103	0.293050427	0.955	0.893	1.19E-98	CD74+	EEF1B2
TWIST1	2.89E-116	0.292671373	0.366	0.195	7.76E-112	CD74+	TWIST1
CEMIP2	5.39E-135	0.292560718	0.253	0.106	1.44E-130	DLK1+	CEMIP2
ADAM9	2.78E-94	0.292192206	0.612	0.365	7.46E-90	CD55+	ADAM9
MT-ND2	6.26E-49	0.291845281	0.978	0.96	1.68E-44	LAMA2+	MT-ND2
MAFB2	3.72E-43	0.291741482	0.802	0.663	9.97E-39	GLI1+	MAFB
EXTL2	6.02E-63	0.291736359	0.44	0.317	1.62E-58	DLK1+	EXTL2
IL17D	9.83E-95	0.291678748	0.333	0.139	2.63E-90	PIEZO2+	IL17D
ADI11	0.001862587	0.291663348	0.549	0.656	1	MYL9+	ADI1
MT-ND11	4.28E-55	0.291635157	0.988	0.961	1.15E-50	GLI1+	MT-ND1
VPS36	1.66E-22	0.291613031	0.45	0.433	4.44E-18	LAMA2+	VPS36
LMO4	8.41E-66	0.291395629	0.82	0.723	2.25E-61	DLK1+	LMO4
LIMA11	4.32E-33	0.291247879	0.877	0.787	1.16E-28	PIEZO2+	LIMA1
MT-ND12	0.006678443	0.291127314	0.984	0.963	1	TNMD+	MT-ND1
SIVA1	9.90E-05	0.290578233	0.56	0.701	1	MYL9+	SIVA1
CHRDL1	1.67E-37	0.290557651	0.616	0.467	4.49E-33	GLI1+	CHRDL1
CAVIN11	3.32E-41	0.290272415	0.923	0.845	8.89E-37	PIEZO2+	CAVIN1
PER3	8.88E-16	0.290257592	0.445	0.436	2.38E-11	LAMA2+	PER3
APCDD1L-DT1	2.68E-103	0.290148377	0.314	0.161	7.19E-99	DLK1+	APCDD1L-DT
ARPC1B1	6.72E-37	0.290075885	0.747	0.593	1.80E-32	PIEZO2+	ARPC1B
ID2	3.14E-72	0.290009974	0.886	0.752	8.41E-68	CD74+	ID2
CBLN4	2.35E-47	0.289910486	0.22	0.134	6.29E-43	LAMA2+	CBLN4
WSCD2	0	0.289846564	0.23	0.024	0	CD55+	WSCD2
PPIC	1.62E-99	0.289641773	0.76	0.616	4.34E-95	CCN3+	PPIC
DST2	1.26E-27	0.289617705	0.808	0.722	3.39E-23	PIEZO2+	DST
PPDPF	9.96E-57	0.289590142	0.935	0.849	2.67E-52	CD55+	PPDPF
MTRNR2L1	2.87E-64	0.28906232	0.368	0.236	7.70E-60	CD74+	MTRNR2L1
CCNL2	5.13E-21	0.289031208	0.411	0.389	1.37E-16	LAMA2+	CCNL2
SMAD1	2.48E-105	0.28892052	0.298	0.153	6.65E-101	DLK1+	SMAD1
P4HA2	2.61E-78	0.288656367	0.61	0.47	7.00E-74	DLK1+	P4HA2
EIF4B	1.34E-78	0.288637699	0.753	0.606	3.58E-74	CD74+	EIF4B
AFAP1L2	0	0.288476261	0.232	0.027	0	CD55+	AFAP1L2
RPL23A	1.75E-34	0.288358298	0.993	0.992	4.70E-30	MYL9+	RPL23A
AK1	8.22E-38	0.288160434	0.418	0.268	2.20E-33	PIEZO2+	AK1
NAMPT	4.33E-62	0.288060682	0.483	0.349	1.16E-57	CD74+	NAMPT
ABI3BP	5.29E-77	0.28804091	0.865	0.742	1.42E-72	CD74+	ABI3BP
TNXB	7.80E-134	0.287992265	0.982	0.943	2.09E-129	CCN3+	TNXB
FXYD6	2.48E-36	0.287979982	0.594	0.549	6.65E-32	LAMA2+	FXYD6
SLC40A1	7.92E-80	0.287971865	0.416	0.267	2.12E-75	DLK1+	SLC40A1
LAG3	8.39E-68	0.28776906	0.234	0.127	2.25E-63	DLK1+	LAG3
RPS3	1.40E-142	0.287574466	0.994	0.983	3.76E-138	CD74+	RPS3
NOM1	0.001535871	0.287476295	0.203	0.096	1	TNMD+	NOM1
H1FX	1.24E-59	0.287432809	0.848	0.768	3.33E-55	DLK1+	H1FX
CYGB1	1.86E-52	0.287400706	0.824	0.646	4.99E-48	GLI1+	CYGB
SNX21	7.40E-88	0.287251163	0.568	0.336	1.98E-83	CD55+	SNX21
ID12	2.09E-19	0.28701358	0.529	0.457	5.61E-15	ATF3+	ID1
ADA	1.35E-81	0.287010056	0.547	0.39	3.62E-77	DLK1+	ADA
RPS31	2.47E-94	0.287000833	0.981	0.985	6.63E-90	ATF3+	RPS3
ANXA12	2.13E-10	0.286897007	0.949	0.977	5.71E-06	MYL9+	ANXA1
TC2N	4.83E-28	0.286889913	0.442	0.395	1.30E-23	LAMA2+	TC2N
SLC1A5	7.06E-63	0.286783752	0.465	0.343	1.89E-58	DLK1+	SLC1A5
PIN4	0.000188438	0.286781161	0.464	0.537	1	MYL9+	PIN4
CCDC801	1.27E-18	0.286755984	0.971	0.919	3.41E-14	CD55+	CCDC80
DPP7	0.000784962	0.286713776	0.519	0.632	1	MYL9+	DPP7
ANXA1	7.66E-83	0.286689071	0.995	0.974	2.05E-78	CD55+	ANXA1
CBR3	6.02E-72	0.28659739	0.789	0.565	1.61E-67	CD55+	CBR3
LUC7L3	3.15E-33	0.286539249	0.745	0.753	8.44E-29	LAMA2+	LUC7L3
TIMP3	7.52E-85	0.28650772	0.995	0.981	2.02E-80	CD74+	TIMP3
HIST1H1E	8.57E-37	0.286413045	0.271	0.201	2.30E-32	LAMA2+	HIST1H1E
PERP1	2.20E-51	0.286346564	0.449	0.27	5.91E-47	PIEZO2+	PERP
SPAG9	1.81E-26	0.286209087	0.628	0.643	4.85E-22	LAMA2+	SPAG9
RAB8B	1.49E-91	0.286191339	0.584	0.348	3.99E-87	CD55+	RAB8B
PDGFRL	4.67E-138	0.286178325	0.984	0.936	1.25E-133	CCN3+	PDGFRL
CCDC59	6.75E-60	0.28616833	0.625	0.513	1.81E-55	DLK1+	CCDC59
PHPT1	2.56E-68	0.286141853	0.819	0.646	6.87E-64	CD55+	PHPT1
GOLGA8A	6.69E-34	0.286088278	0.249	0.181	1.79E-29	LAMA2+	GOLGA8A
PSAP	4.69E-10	0.286067013	0.872	0.958	1.26E-05	MYL9+	PSAP
VDAC1	7.36E-74	0.286045943	0.717	0.51	1.97E-69	CD55+	VDAC1
MRPL33	9.10E-62	0.285957808	0.843	0.696	2.44E-57	CD55+	MRPL33
RPL6	2.57E-155	0.285775358	0.999	0.991	6.89E-151	CD74+	RPL6
FAM43A	1.90E-65	0.285765441	0.406	0.278	5.09E-61	DLK1+	FAM43A
H2AFX1	2.43E-31	0.285690613	0.525	0.445	6.50E-27	ATF3+	H2AFX
CFLAR	6.17E-18	0.285638652	0.496	0.496	1.65E-13	LAMA2+	CFLAR
NPM11	5.30E-52	0.285633517	0.884	0.861	1.42E-47	ATF3+	NPM1
SRSF31	1.63E-39	0.285533821	0.917	0.901	4.38E-35	ATF3+	SRSF3
ANGPTL4	3.70E-42	0.285422836	0.348	0.25	9.92E-38	DLK1+	ANGPTL4
IQSEC1	1.98E-117	0.285121447	0.472	0.232	5.31E-113	CD55+	IQSEC1
APOD3	5.95E-07	0.284984215	0.821	0.92	0.015957947	MYL9+	APOD
FHL2	3.18E-85	0.28489143	0.319	0.18	8.52E-81	DLK1+	FHL2
GLG1	1.61E-25	0.284855312	0.615	0.632	4.30E-21	LAMA2+	GLG1
RNASE4	9.10E-61	0.284830233	0.884	0.908	2.44E-56	LAMA2+	RNASE4
RPL22L1	4.41E-45	0.284765641	0.686	0.605	1.18E-40	DLK1+	RPL22L1
ZFAND5	1.77E-54	0.28474573	0.72	0.631	4.75E-50	DLK1+	ZFAND5
PGD	9.04E-149	0.284714708	0.384	0.156	2.42E-144	CD55+	PGD
VAMP5	2.63E-67	0.284490539	0.756	0.663	7.06E-63	DLK1+	VAMP5
ADD1	1.22E-72	0.284405619	0.731	0.513	3.28E-68	CD55+	ADD1
CD3021	3.37E-40	0.28428174	0.801	0.67	9.04E-36	GLI1+	CD302
DNAJB12	1.84E-14	0.284190239	0.844	0.83	4.94E-10	MYL9+	DNAJB1
ANTXR2	1.15E-34	0.284077729	0.652	0.646	3.09E-30	LAMA2+	ANTXR2
HIGD1A	1.84E-105	0.284054911	0.504	0.268	4.93E-101	CD55+	HIGD1A
SHOX2	2.31E-47	0.283596357	0.516	0.36	6.18E-43	GLI1+	SHOX2
VSIR1	3.95E-67	0.283226262	0.442	0.238	1.06E-62	PIEZO2+	VSIR
OAZ1	6.50E-103	0.283178001	0.996	0.971	1.74E-98	CD55+	OAZ1
RPL33	8.63E-78	0.283082235	0.998	0.987	2.31E-73	GLI1+	RPL3
IGFBP51	6.12E-22	0.28278271	0.818	0.77	1.64E-17	ATF3+	IGFBP5
MSN1	1.97E-35	0.282502758	0.653	0.516	5.28E-31	GLI1+	MSN
YBX11	2.06E-53	0.282369358	0.95	0.891	5.52E-49	PIEZO2+	YBX1
LSP1	2.02E-90	0.281914653	0.936	0.865	5.42E-86	DLK1+	LSP1
MAP1A	8.32E-44	0.281803613	0.571	0.417	2.23E-39	GLI1+	MAP1A
P4HB	1.18E-62	0.281751177	0.848	0.69	3.15E-58	CD55+	P4HB
TRIR	0.000436291	0.281683504	0.599	0.739	1	MYL9+	TRIR
RERG1	7.13E-41	0.281680705	0.462	0.298	1.91E-36	PIEZO2+	RERG
ARHGAP21	1.12E-26	0.281594885	0.632	0.641	3.02E-22	LAMA2+	ARHGAP21
ARHGAP10	5.76E-15	0.281554389	0.457	0.458	1.54E-10	LAMA2+	ARHGAP10
MTRNR2L10	1.81E-90	0.281515669	0.39	0.233	4.85E-86	CD74+	MTRNR2L10
IER5L	1.02E-53	0.281499788	0.786	0.689	2.74E-49	DLK1+	IER5L
MGLL	1.09E-63	0.281199092	0.633	0.508	2.92E-59	DLK1+	MGLL
TUBB4B1	1.59E-24	0.281197691	0.758	0.729	4.26E-20	ATF3+	TUBB4B
TPM3	1.63E-78	0.281061625	0.802	0.599	4.38E-74	CD55+	TPM3
KCTD121	6.69E-58	0.28098325	0.719	0.608	1.79E-53	DLK1+	KCTD12
SRP14	1.69E-22	0.280902184	0.967	0.982	4.53E-18	MYL9+	SRP14
MPZL1	5.00E-73	0.280815755	0.801	0.673	1.34E-68	CD74+	MPZL1
GDF10	1.21E-73	0.280767356	0.535	0.395	3.25E-69	CCN3+	GDF10
RPS17	0.004177495	0.280716567	0.895	0.94	1	TNNT1+	RPS17
KANK21	4.52E-48	0.28054446	0.645	0.483	1.21E-43	GLI1+	KANK2
NDFIP1	4.40E-46	0.28051788	0.895	0.792	1.18E-41	GLI1+	NDFIP1
SEPTIN2	2.95E-66	0.280466839	0.85	0.677	7.92E-62	CD55+	SEPTIN2
PDGFC	2.92E-217	0.28031545	0.306	0.085	7.82E-213	CD55+	PDGFC
MRC2	1.70E-103	0.279931734	0.923	0.825	4.55E-99	CCN3+	MRC2
DBNDD21	6.25E-41	0.279916321	0.509	0.356	1.68E-36	GLI1+	DBNDD2
PLP1	2.89E-06	0.279902053	0.234	0.08	0.077349409	TNMD+	PLP1
TM4SF1	1.63E-44	0.279765447	0.334	0.187	4.37E-40	PIEZO2+	TM4SF1
NME3	0.003967882	0.279743234	0.525	0.664	1	MYL9+	NME3
KIAA1109	7.59E-14	0.279722489	0.378	0.369	2.03E-09	LAMA2+	KIAA1109
ARHGDIA	1.06E-69	0.279503041	0.697	0.49	2.83E-65	CD55+	ARHGDIA
ID3	2.54E-70	0.279468293	0.903	0.798	6.80E-66	CD74+	ID3
SH3GLB2	2.29E-103	0.279444383	0.506	0.27	6.13E-99	CD55+	SH3GLB2
VIM1	3.19E-78	0.279371742	1	0.998	8.56E-74	PIEZO2+	VIM
CD164	7.91E-67	0.279069589	0.877	0.711	2.12E-62	CD55+	CD164
IL33	3.35E-66	0.279062002	0.665	0.456	8.97E-62	CD55+	IL33
HES12	2.49E-28	0.278850029	0.851	0.75	6.68E-24	GLI1+	HES1
2-Mar	1.66E-111	0.278773387	0.518	0.271	4.44E-107	CD55+	2-Mar
MT-CO2	2.14E-61	0.278670326	0.988	0.968	5.73E-57	LAMA2+	MT-CO2
CALCOCO2	1.20E-21	0.278465998	0.551	0.569	3.22E-17	LAMA2+	CALCOCO2
LRIG1	4.53E-27	0.278290124	0.292	0.236	1.21E-22	LAMA2+	LRIG1
THY11	3.15E-27	0.278276958	0.303	0.19	8.45E-23	PIEZO2+	THY1
C1orf54	7.51E-125	0.278188224	0.399	0.213	2.01E-120	CD74+	C1orf54
SASH1	1.55E-64	0.278103464	0.707	0.588	4.15E-60	DLK1+	SASH1
GRN	3.66E-63	0.278032959	0.827	0.623	9.80E-59	CD55+	GRN
IQGAP11	3.48E-35	0.277970093	0.769	0.645	9.32E-31	PIEZO2+	IQGAP1
FYN1	2.53E-35	0.277956747	0.663	0.501	6.79E-31	PIEZO2+	FYN
HLA-A	2.25E-11	0.277894331	0.86	0.944	6.04E-07	MYL9+	HLA-A
SLC16A7	5.57E-14	0.27764168	0.386	0.369	1.49E-09	LAMA2+	SLC16A7
MT-ND4	5.48E-56	0.277566768	0.985	0.97	1.47E-51	LAMA2+	MT-ND4
MBP	6.28E-31	0.277564996	0.603	0.477	1.68E-26	GLI1+	MBP
METRNL1	2.19E-48	0.27750222	0.581	0.383	5.86E-44	PIEZO2+	METRNL
MT-CO3	2.78E-35	0.277496365	0.982	0.969	7.46E-31	LAMA2+	MT-CO3
TOMM6	0.000664259	0.277220536	0.544	0.676	1	MYL9+	TOMM6
COL6A1	1.10E-134	0.277175942	0.998	0.979	2.94E-130	CCN3+	COL6A1
TOMM7	1.12E-21	0.276969732	0.951	0.974	2.99E-17	MYL9+	TOMM7
LAMC1	9.21E-139	0.276927454	0.939	0.83	2.47E-134	CCN3+	LAMC1
SPSB1	5.58E-98	0.276840506	0.455	0.238	1.50E-93	CD55+	SPSB1
RETREG1	1.07E-118	0.276688069	0.269	0.123	2.86E-114	CD74+	RETREG1
ZBTB201	1.74E-75	0.276646955	0.906	0.832	4.68E-71	DLK1+	ZBTB20
SERPINE2	2.79E-52	0.276639806	0.448	0.318	7.48E-48	CD74+	SERPINE2
EFHD2	3.74E-173	0.276510385	0.339	0.118	1.00E-168	CD55+	EFHD2
MFAP21	2.36E-45	0.276203546	0.418	0.254	6.31E-41	PIEZO2+	MFAP2
KIDINS220	7.22E-22	0.275644049	0.509	0.507	1.94E-17	LAMA2+	KIDINS220
HDLBP	2.28E-63	0.275589564	0.769	0.575	6.10E-59	CD55+	HDLBP
QPRT	2.89E-193	0.275505126	0.208	0.059	7.75E-189	DLK1+	QPRT
GNB2	4.66E-79	0.275485459	0.831	0.623	1.25E-74	CD55+	GNB2
NOX4	3.55E-46	0.275359083	0.442	0.273	9.52E-42	PIEZO2+	NOX4
ACKR31	3.85E-49	0.27527011	0.907	0.866	1.03E-44	LAMA2+	ACKR3
CCNL11	3.94E-19	0.275237102	0.742	0.713	1.06E-14	ATF3+	CCNL1
PID11	2.14E-66	0.275231853	0.697	0.574	5.72E-62	DLK1+	PID1
DSTN	1.05E-82	0.275208792	0.995	0.975	2.81E-78	GLI1+	DSTN
C1orf541	2.65E-71	0.275165682	0.409	0.226	7.12E-67	GLI1+	C1orf54
CAB39L	4.12E-45	0.275079132	0.526	0.366	1.10E-40	GLI1+	CAB39L
RPS61	1.16E-61	0.27485639	0.997	0.986	3.11E-57	PIEZO2+	RPS6
IGF2	4.01E-97	0.274833078	0.216	0.095	1.07E-92	CD74+	IGF2
COPZ2	1.99E-29	0.274805513	0.696	0.578	5.35E-25	PIEZO2+	COPZ2
AC108075.1	3.62E-21	0.27462907	0.363	0.303	9.70E-17	LAMA2+	AC108075.1
SMAD9	1.37E-142	0.274541026	0.232	0.068	3.67E-138	GLI1+	SMAD9
PRDX6	9.38E-05	0.274369731	0.611	0.758	1	MYL9+	PRDX6
ABHD5	1.66E-43	0.274356957	0.413	0.316	4.45E-39	DLK1+	ABHD5
RNH11	1.61E-43	0.274316842	0.895	0.803	4.30E-39	PIEZO2+	RNH1
RPL22	1.83E-153	0.274225189	0.996	0.986	4.92E-149	CD74+	RPL22
RPL8	5.61E-92	0.274071506	0.99	0.992	1.50E-87	ATF3+	RPL8
ZEB21	1.07E-31	0.273943085	0.671	0.546	2.87E-27	GLI1+	ZEB2
HLF	4.60E-20	0.273680534	0.337	0.299	1.23E-15	LAMA2+	HLF
MT-ND22	1.12E-51	0.27362493	0.992	0.96	3.00E-47	GLI1+	MT-ND2
MT-ATP82	0.009799757	0.273616084	0.812	0.78	1	TNMD+	MT-ATP8
MAP1B	1.46E-46	0.273472464	0.884	0.743	3.91E-42	CD55+	MAP1B
LHFPL6	1.59E-53	0.273468192	0.903	0.854	4.26E-49	CD74+	LHFPL6
PRSS23	1.28E-72	0.273380354	0.297	0.169	3.43E-68	CD74+	PRSS23
GLRX	6.01E-103	0.273296702	0.485	0.253	1.61E-98	CD55+	GLRX
ANTXR12	1.29E-28	0.27317713	0.566	0.427	3.46E-24	PIEZO2+	ANTXR1
COL1A11	2.93E-07	0.273012012	0.877	0.838	0.007856379	PIEZO2+	COL1A1
DYNC1H1	1.81E-19	0.272986189	0.582	0.601	4.85E-15	LAMA2+	DYNC1H1
ECM11	3.56E-39	0.272888725	0.728	0.559	9.55E-35	PIEZO2+	ECM1
RPS9	2.62E-158	0.272782599	0.999	0.99	7.02E-154	CD74+	RPS9
RPL242	0.000898517	0.272651029	0.965	0.993	1	TNNT1+	RPL24
SYNPO21	1.08E-59	0.272542616	0.362	0.204	2.89E-55	GLI1+	SYNPO2
TLL2	1.03E-50	0.272463783	0.21	0.124	2.75E-46	LAMA2+	TLL2
WNT111	2.05E-30	0.272462908	0.493	0.353	5.48E-26	PIEZO2+	WNT11
IL20RB	1.74E-300	0.272443704	0.204	0.03	4.68E-296	CD55+	IL20RB
PTPRG	5.20E-21	0.272121968	0.457	0.444	1.39E-16	LAMA2+	PTPRG
IFNGR1	1.14E-23	0.272087594	0.584	0.601	3.05E-19	LAMA2+	IFNGR1
PERP	4.69E-48	0.272067044	0.421	0.269	1.26E-43	GLI1+	PERP
PTMS	1.13E-46	0.271952579	0.965	0.915	3.03E-42	GLI1+	PTMS
GPX41	1.90E-40	0.271859317	0.964	0.932	5.08E-36	PIEZO2+	GPX4
RPL19	1.40E-164	0.271675964	0.998	0.993	3.76E-160	CD74+	RPL19
RPL17	2.66E-131	0.271659163	0.997	0.99	7.12E-127	CD74+	RPL17
EBF11	9.53E-51	0.271500945	0.898	0.768	2.56E-46	CD55+	EBF1
RARRES21	7.25E-75	0.27148056	0.809	0.642	1.94E-70	DLK1+	RARRES2
HCFC1R11	4.56E-37	0.271348466	0.618	0.458	1.22E-32	PIEZO2+	HCFC1R1
ATP2B4	2.44E-68	0.271134853	0.662	0.448	6.55E-64	CD55+	ATP2B4
CP1	1.60E-38	0.271119678	0.236	0.128	4.28E-34	GLI1+	CP
CCDC102A	0.003942709	0.271066571	0.219	0.116	1	TNMD+	CCDC102A
EEF1A1	3.22E-166	0.271059255	1	0.998	8.62E-162	CD74+	EEF1A1
NID12	1.29E-59	0.270909176	0.814	0.624	3.45E-55	CD55+	NID1
GLUD1	2.09E-84	0.270846493	0.63	0.396	5.61E-80	CD55+	GLUD1
SAMHD1	8.52E-84	0.270739529	0.559	0.389	2.28E-79	CD74+	SAMHD1
LNPK	2.18E-13	0.270678669	0.496	0.393	5.85E-09	PIEZO2+	LNPK
HNRNPA2B1	1.41E-81	0.270672556	0.977	0.948	3.78E-77	DLK1+	HNRNPA2B1
PDLIM51	8.17E-49	0.27056124	0.5	0.324	2.19E-44	PIEZO2+	PDLIM5
NUMBL	8.75E-56	0.270454536	0.427	0.263	2.35E-51	GLI1+	NUMBL
UACA	2.33E-12	0.270448907	0.486	0.495	6.25E-08	LAMA2+	UACA
EEF1B21	4.61E-47	0.270343705	0.916	0.9	1.24E-42	ATF3+	EEF1B2
CHD91	3.78E-73	0.270136204	0.826	0.729	1.01E-68	DLK1+	CHD9
SMS	5.32E-41	0.27013569	0.617	0.47	1.43E-36	GLI1+	SMS
AP001528.1	6.88E-94	0.270118776	0.399	0.235	1.84E-89	CD74+	AP001528.1
PPIB	1.88E-11	0.26999675	0.846	0.927	5.05E-07	MYL9+	PPIB
TCEAL7	0.000621052	0.269976852	0.367	0.357	1	ATF3+	TCEAL7
LDHA2	2.49E-06	0.269758784	0.734	0.834	0.066875125	MYL9+	LDHA
SH3BP5	1.06E-32	0.269721454	0.662	0.51	2.85E-28	PIEZO2+	SH3BP5
CHORDC1	1.58E-50	0.269595893	0.445	0.338	4.23E-46	DLK1+	CHORDC1
UBC2	1.40E-24	0.269358949	0.982	0.994	3.76E-20	MYL9+	UBC
PPDPFL	1.64E-39	0.269297888	0.3	0.202	4.40E-35	CD74+	PPDPFL
SUSD1	3.66E-164	0.269207646	0.255	0.093	9.81E-160	DLK1+	SUSD1
TMSB101	1.56E-52	0.269196589	0.997	0.989	4.17E-48	PIEZO2+	TMSB10
RPS28	4.02E-116	0.269122114	0.997	0.997	1.08E-111	ATF3+	RPS28
EIF5	6.18E-57	0.269006554	0.889	0.821	1.66E-52	DLK1+	EIF5
NQO1	1.83E-89	0.2688634	0.363	0.211	4.90E-85	CD74+	NQO1
NSA2	1.44E-66	0.26880507	0.808	0.681	3.86E-62	CD74+	NSA2
IRF1	1.30E-46	0.268740619	0.657	0.534	3.49E-42	CD74+	IRF1
ATF5	4.08E-70	0.268693014	0.573	0.43	1.10E-65	CCN3+	ATF5
ITGAV	3.14E-68	0.268538524	0.628	0.415	8.42E-64	CD55+	ITGAV
LINC003241	5.79E-14	0.26853553	0.24	0.167	1.55E-09	PIEZO2+	LINC00324
RPS27	4.47E-173	0.268402784	1	0.998	1.20E-168	CD74+	RPS27
ANO6	1.61E-21	0.268318788	0.458	0.436	4.32E-17	LAMA2+	ANO6
TLE4	7.66E-45	0.268247036	0.444	0.335	2.05E-40	DLK1+	TLE4
PTEN	5.05E-13	0.268220586	0.503	0.523	1.35E-08	LAMA2+	PTEN
SVIL	1.07E-48	0.268215981	0.435	0.261	2.87E-44	PIEZO2+	SVIL
VEGFD	3.76E-80	0.268171452	0.358	0.226	1.01E-75	CCN3+	VEGFD
HLA-B2	3.54E-29	0.268084797	0.833	0.724	9.48E-25	GLI1+	HLA-B
RPS2	1.27E-129	0.268069975	0.999	0.991	3.40E-125	CD74+	RPS2
SPOCK1	9.00E-40	0.267926376	0.461	0.3	2.41E-35	PIEZO2+	SPOCK1
PFDN1	1.32E-71	0.267792835	0.729	0.507	3.54E-67	CD55+	PFDN1
HEXIM11	1.34E-23	0.267605268	0.704	0.654	3.58E-19	ATF3+	HEXIM1
CLIC11	1.50E-44	0.267594409	0.941	0.885	4.03E-40	PIEZO2+	CLIC1
RPS27A1	3.32E-87	0.267498336	0.995	0.995	8.90E-83	ATF3+	RPS27A
SELENBP1	2.45E-65	0.267448614	0.701	0.581	6.56E-61	DLK1+	SELENBP1
SETBP1	2.34E-105	0.267381671	0.368	0.201	6.27E-101	CD74+	SETBP1
RNPC3	4.06E-25	0.267208683	0.292	0.241	1.09E-20	LAMA2+	RNPC3
HGF	2.65E-136	0.267096785	0.288	0.127	7.11E-132	CD74+	HGF
TENT5A	1.09E-47	0.267033632	0.683	0.498	2.93E-43	CD55+	TENT5A
RPL24	4.50E-159	0.267030363	0.998	0.992	1.21E-154	CD74+	RPL24
PTBP3	4.14E-14	0.267024565	0.384	0.369	1.11E-09	LAMA2+	PTBP3
MT-ATP81	1.45E-62	0.266971396	0.873	0.764	3.87E-58	CD74+	MT-ATP8
ADAMTS2	6.98E-122	0.266810058	0.316	0.127	1.87E-117	CD55+	ADAMTS2
ZFHX4	5.94E-68	0.266796866	0.621	0.472	1.59E-63	CD74+	ZFHX4
PRSS231	2.32E-76	0.266774315	0.34	0.173	6.21E-72	CD55+	PRSS23
ATRAID	2.20E-05	0.266747102	0.66	0.808	0.589137837	MYL9+	ATRAID
RUFY3	8.47E-14	0.266682375	0.411	0.404	2.27E-09	LAMA2+	RUFY3
AZIN1	5.64E-89	0.266656362	0.494	0.276	1.51E-84	CD55+	AZIN1
SPCS1	2.31E-06	0.266653597	0.632	0.758	0.062026867	MYL9+	SPCS1
REV3L	9.72E-58	0.266509632	0.444	0.312	2.61E-53	CD74+	REV3L
TNXB2	4.15E-40	0.266484533	0.966	0.95	1.11E-35	PIEZO2+	TNXB
LINC02580	5.00E-36	0.266441284	0.252	0.181	1.34E-31	LAMA2+	LINC02580
TRA2B1	9.90E-29	0.266255809	0.761	0.738	2.65E-24	ATF3+	TRA2B
NBL1	1.82E-62	0.266192198	0.74	0.538	4.87E-58	CD55+	NBL1
C12orf65	3.03E-53	0.265547268	0.427	0.313	8.14E-49	DLK1+	C12orf65
MGST3	1.97E-87	0.265509112	0.977	0.919	5.28E-83	CD55+	MGST3
SLC25A3	5.67E-09	0.265499032	0.747	0.877	0.000152121	MYL9+	SLC25A3
SLC2A13	8.08E-28	0.26528422	0.233	0.174	2.17E-23	LAMA2+	SLC2A13
EIF4A21	6.53E-52	0.26521348	0.924	0.903	1.75E-47	ATF3+	EIF4A2
CD59	5.12E-28	0.265161164	0.907	0.809	1.37E-23	PIEZO2+	CD59
MAFB1	1.95E-22	0.265123079	0.721	0.668	5.22E-18	ATF3+	MAFB
PARD3B	0.004458121	0.265103061	0.234	0.128	1	TNMD+	PARD3B
FNDC5	6.43E-113	0.264962781	0.513	0.337	1.72E-108	CCN3+	FNDC5
ACKR3	5.62E-86	0.264833431	0.945	0.853	1.51E-81	CCN3+	ACKR3
SELENOH	0.004240649	0.264752998	0.524	0.66	1	MYL9+	SELENOH
TMEM265	3.57E-43	0.264651388	0.367	0.217	9.58E-39	PIEZO2+	TMEM265
SLC66A1L	3.10E-29	0.264588525	0.435	0.376	8.31E-25	LAMA2+	SLC66A1L
RAB30	2.51E-59	0.264570644	0.565	0.438	6.72E-55	DLK1+	RAB30
NAP1L1	5.15E-41	0.26449429	0.841	0.733	1.38E-36	GLI1+	NAP1L1
ALDH2	2.45E-71	0.264442099	0.637	0.485	6.56E-67	CD74+	ALDH2
TIMP13	2.95E-57	0.264436442	0.981	0.95	7.90E-53	PIEZO2+	TIMP1
WWTR1	2.10E-52	0.264284077	0.444	0.284	5.63E-48	GLI1+	WWTR1
CAPN61	1.38E-28	0.264263971	0.367	0.25	3.71E-24	GLI1+	CAPN6
PIK3R11	4.46E-62	0.264233033	0.898	0.81	1.20E-57	CD74+	PIK3R1
RPS29	0.005795436	0.264171117	1	0.994	1	TNNT1+	RPS29
DDR2	8.89E-63	0.264067348	0.732	0.598	2.38E-58	CD74+	DDR2
C1orf21	7.13E-30	0.264032984	0.71	0.736	1.91E-25	LAMA2+	C1orf21
PDK4	8.32E-36	0.264011632	0.721	0.62	2.23E-31	CD74+	PDK4
SEL1L	4.81E-18	0.263955967	0.405	0.39	1.29E-13	LAMA2+	SEL1L
RPL27A	0.002782447	0.263680314	0.982	0.987	1	TNNT1+	RPL27A
ENPP1	2.65E-105	0.263540564	0.439	0.276	7.10E-101	CCN3+	ENPP1
KAZALD1	7.86E-18	0.263529006	0.323	0.282	2.11E-13	LAMA2+	KAZALD1
NMB	3.42E-42	0.263415337	0.373	0.275	9.17E-38	DLK1+	NMB
RFTN1	9.64E-71	0.263314558	0.331	0.169	2.58E-66	GLI1+	RFTN1
ALPK3	6.10E-48	0.263299931	0.23	0.143	1.64E-43	LAMA2+	ALPK3
LINC00968	8.52E-24	0.263270128	0.281	0.227	2.28E-19	LAMA2+	LINC00968
ROBO3	9.28E-104	0.263150393	0.353	0.191	2.49E-99	CD74+	ROBO3
PRDX4	1.14E-33	0.26309749	0.737	0.771	3.05E-29	LAMA2+	PRDX4
CDC42BPB	2.94E-102	0.262719318	0.451	0.23	7.89E-98	CD55+	CDC42BPB
ATOX1	1.61E-64	0.262626546	0.697	0.496	4.32E-60	CD55+	ATOX1
SCARB2	2.77E-29	0.262519523	0.609	0.618	7.43E-25	LAMA2+	SCARB2
ACTR2	1.01E-59	0.262514391	0.778	0.595	2.72E-55	CD55+	ACTR2
MT-ND4L1	7.83E-69	0.262508664	0.953	0.886	2.10E-64	CD74+	MT-ND4L
RGL1	1.26E-51	0.262207408	0.412	0.26	3.37E-47	GLI1+	RGL1
BOC	6.71E-64	0.262086421	0.735	0.612	1.80E-59	DLK1+	BOC
INHBA	2.56E-61	0.26197954	0.477	0.333	6.87E-57	DLK1+	INHBA
BOD1L1	1.79E-12	0.261954875	0.553	0.573	4.80E-08	LAMA2+	BOD1L1
NSD1	3.18E-18	0.261953292	0.303	0.269	8.54E-14	LAMA2+	NSD1
CYB5D2	6.78E-38	0.26187997	0.42	0.264	1.82E-33	CD55+	CYB5D2
ADSS	2.94E-102	0.261514226	0.431	0.216	7.88E-98	CD55+	ADSS
RPL4	7.10E-94	0.261501401	0.926	0.842	1.90E-89	CD74+	RPL4
CCDC34	1.46E-54	0.261492861	0.253	0.128	3.92E-50	GLI1+	CCDC34
ERLEC1	5.36E-25	0.261352393	0.605	0.612	1.44E-20	LAMA2+	ERLEC1
COL6A3	5.51E-120	0.261325878	0.995	0.963	1.48E-115	CCN3+	COL6A3
NDUFB8	2.35E-65	0.261321073	0.866	0.801	6.29E-61	DLK1+	NDUFB8
TGFBR2	3.73E-50	0.26126673	0.833	0.833	1.00E-45	LAMA2+	TGFBR2
SLC47A1	3.34E-149	0.261264885	0.215	0.074	8.95E-145	DLK1+	SLC47A1
MAP3K8	1.97E-96	0.261088056	0.424	0.215	5.29E-92	CD55+	MAP3K8
CALM1	3.21E-82	0.260852393	0.993	0.965	8.60E-78	DLK1+	CALM1
NSA21	1.09E-34	0.260741143	0.802	0.691	2.91E-30	GLI1+	NSA2
CAV1	7.33E-40	0.260739547	0.871	0.776	1.97E-35	CD55+	CAV1
RPL37	2.39E-177	0.260668145	1	0.997	6.41E-173	CD74+	RPL37
UROD	6.14E-37	0.260587889	0.435	0.307	1.65E-32	GLI1+	UROD
PLP2	5.68E-45	0.260552084	0.822	0.673	1.52E-40	CD55+	PLP2
TM9SF2	4.05E-22	0.260456013	0.543	0.556	1.09E-17	LAMA2+	TM9SF2
CCNI	0.003450398	0.260347266	0.875	0.908	1	TNMD+	CCNI
IGFBP41	2.64E-08	0.260144746	0.611	0.538	0.000707745	PIEZO2+	IGFBP4
TAGLN	2.94E-144	0.260130536	0.775	0.588	7.88E-140	CCN3+	TAGLN
ITM2B	9.33E-75	0.259754153	1	0.996	2.50E-70	GLI1+	ITM2B
CD9	5.50E-25	0.259674705	0.868	0.794	1.47E-20	CD55+	CD9
MAN1A1	1.82E-26	0.259609603	0.66	0.674	4.89E-22	LAMA2+	MAN1A1
ALDH1A3	6.49E-93	0.259602579	0.435	0.221	1.74E-88	CD55+	ALDH1A3
SEMA3B	9.76E-194	0.259515992	0.278	0.078	2.62E-189	CD55+	SEMA3B
LUM	3.80E-86	0.259493006	0.987	0.96	1.02E-81	CCN3+	LUM
SELENOP1	5.10E-86	0.259440279	0.994	0.962	1.37E-81	CD74+	SELENOP
HSD3B71	1.93E-55	0.259380416	0.424	0.24	5.17E-51	PIEZO2+	HSD3B7
EMILIN1	2.12E-18	0.259294004	0.36	0.33	5.67E-14	LAMA2+	EMILIN1
P4HA1	1.87E-53	0.259292136	0.62	0.509	5.01E-49	DLK1+	P4HA1
RBBP61	8.09E-16	0.2592656	0.609	0.569	2.17E-11	ATF3+	RBBP6
COL6A12	3.87E-115	0.259229776	0.998	0.981	1.04E-110	DLK1+	COL6A1
PLEKHH2	2.24E-27	0.259133642	0.397	0.268	6.01E-23	PIEZO2+	PLEKHH2
PPIC2	1.34E-31	0.259132518	0.776	0.637	3.60E-27	PIEZO2+	PPIC
EIF5A	1.65E-59	0.259121351	0.802	0.633	4.43E-55	CD55+	EIF5A
CARMIL1	9.19E-124	0.258980969	0.398	0.177	2.46E-119	CD55+	CARMIL1
MT-CYB	8.33E-51	0.25889284	0.988	0.971	2.23E-46	LAMA2+	MT-CYB
FKBP9	9.19E-65	0.258681585	0.779	0.568	2.46E-60	CD55+	FKBP9
CDON	3.46E-62	0.258648409	0.351	0.193	9.28E-58	GLI1+	CDON
SERPINH1	1.38E-43	0.258628666	0.62	0.529	3.69E-39	DLK1+	SERPINH1
TRAM2	6.56E-119	0.258615631	0.386	0.171	1.76E-114	CD55+	TRAM2
UGP21	1.07E-31	0.258599641	0.802	0.67	2.88E-27	PIEZO2+	UGP2
ZMIZ1	5.17E-39	0.258563104	0.544	0.393	1.39E-34	GLI1+	ZMIZ1
PRPF4B	2.46E-15	0.258427054	0.609	0.631	6.60E-11	LAMA2+	PRPF4B
LRRC8C	3.63E-205	0.258423532	0.261	0.068	9.73E-201	CD55+	LRRC8C
CTSC	4.97E-154	0.257961871	0.234	0.085	1.33E-149	CD74+	CTSC
PDCD6IP	2.91E-74	0.257886829	0.599	0.376	7.81E-70	CD55+	PDCD6IP
CD58	9.03E-81	0.257866826	0.54	0.318	2.42E-76	CD55+	CD58
COL1A2	1.60E-82	0.257666632	0.997	0.982	4.29E-78	CCN3+	COL1A2
DIAPH11	4.51E-49	0.257661427	0.406	0.236	1.21E-44	PIEZO2+	DIAPH1
MFAP2	3.62E-87	0.257622906	0.456	0.246	9.71E-83	CD55+	MFAP2
RALGDS	1.70E-68	0.257567493	0.389	0.258	4.57E-64	DLK1+	RALGDS
PKN2	5.91E-18	0.257567299	0.43	0.417	1.58E-13	LAMA2+	PKN2
EIF1	1.95E-126	0.257279063	1	0.996	5.23E-122	DLK1+	EIF1
RASSF9	1.75E-124	0.257210566	0.27	0.118	4.70E-120	DLK1+	RASSF9
MT-ND41	2.15E-92	0.25720706	0.993	0.969	5.77E-88	CD74+	MT-ND4
AKR1C3	4.93E-29	0.2572014	0.568	0.428	1.32E-24	PIEZO2+	AKR1C3
CYB5R3	2.56E-32	0.257111093	0.881	0.801	6.85E-28	PIEZO2+	CYB5R3
DCLK1	1.44E-63	0.257025896	0.591	0.447	3.86E-59	CD74+	DCLK1
CALCRL	9.61E-72	0.25698795	0.588	0.439	2.58E-67	CCN3+	CALCRL
RHOJ	6.64E-22	0.256971356	0.308	0.259	1.78E-17	LAMA2+	RHOJ
ENAH	8.03E-56	0.256968644	0.348	0.2	2.15E-51	GLI1+	ENAH
COL5A21	3.84E-60	0.256874207	0.665	0.544	1.03E-55	DLK1+	COL5A2
SET	1.81E-38	0.256645526	0.808	0.686	4.84E-34	GLI1+	SET
AHI1	3.00E-16	0.256644322	0.538	0.545	8.05E-12	LAMA2+	AHI1
KIF5B	1.27E-56	0.256617011	0.713	0.521	3.41E-52	CD55+	KIF5B
MSC	0.008552152	0.25634396	0.203	0.109	1	TNMD+	MSC
AGTR11	1.30E-63	0.256185336	0.734	0.611	3.48E-59	DLK1+	AGTR1
MAN1A11	2.55E-65	0.256178336	0.784	0.654	6.83E-61	CD74+	MAN1A1
SPECC1	3.06E-114	0.256139151	0.281	0.131	8.20E-110	DLK1+	SPECC1
FAM126A	9.91E-71	0.256119243	0.555	0.344	2.66E-66	CD55+	FAM126A
SPON2	3.05E-11	0.256102463	0.807	0.759	8.18E-07	GLI1+	SPON2
CAST1	3.05E-32	0.256099535	0.914	0.845	8.18E-28	PIEZO2+	CAST
RPS3A1	2.47E-78	0.256041622	0.989	0.991	6.62E-74	ATF3+	RPS3A
ADK	2.95E-106	0.256034234	0.408	0.197	7.90E-102	CD55+	ADK
NOTCH2	3.56E-58	0.255977406	0.711	0.522	9.55E-54	CD55+	NOTCH2
PHF3	3.68E-17	0.255729823	0.566	0.582	9.88E-13	LAMA2+	PHF3
HBEGF	4.13E-61	0.255619767	0.334	0.182	1.11E-56	CD55+	HBEGF
ANGPTL22	0.00769239	0.255584166	0.644	0.752	1	MYL9+	ANGPTL2
ARID5B	1.99E-52	0.2553624	0.776	0.652	5.32E-48	CD74+	ARID5B
STK17B	3.70E-70	0.255355059	0.24	0.105	9.92E-66	GLI1+	STK17B
MAB21L11	2.47E-58	0.255292296	0.342	0.221	6.62E-54	DLK1+	MAB21L1
PKDCC	7.02E-87	0.255021342	0.509	0.287	1.88E-82	CD55+	PKDCC
LXN	2.24E-43	0.25481605	0.34	0.193	6.00E-39	PIEZO2+	LXN
PTPN13	1.41E-60	0.254711613	0.343	0.188	3.79E-56	GLI1+	PTPN13
TMEM100	3.91E-45	0.254625777	0.311	0.182	1.05E-40	GLI1+	TMEM100
SEMA5A	1.83E-129	0.254474697	0.479	0.287	4.92E-125	CCN3+	SEMA5A
RPS21	4.04E-104	0.254300443	0.995	0.994	1.08E-99	ATF3+	RPS21
NAV3	1.55E-105	0.254294243	0.243	0.11	4.15E-101	DLK1+	NAV3
GALNT16	8.25E-109	0.25427355	0.476	0.239	2.21E-104	CD55+	GALNT16
POMP	2.89E-60	0.254243781	0.847	0.697	7.74E-56	CD55+	POMP
SULF11	1.16E-44	0.25419867	0.419	0.254	3.10E-40	PIEZO2+	SULF1
TMED4	7.63E-27	0.254068193	0.578	0.579	2.05E-22	LAMA2+	TMED4
CCDC18-AS1	3.67E-24	0.253915651	0.265	0.212	9.83E-20	LAMA2+	CCDC18-AS1
RPL18	3.74E-132	0.253901318	0.998	0.989	1.00E-127	CD74+	RPL18
APOL6	3.40E-64	0.253839177	0.402	0.269	9.13E-60	CD74+	APOL6
APCDD1L	1.72E-114	0.253837605	0.243	0.106	4.61E-110	DLK1+	APCDD1L
IFI161	2.03E-42	0.253698139	0.846	0.726	5.45E-38	GLI1+	IFI16
PJA2	1.03E-28	0.253660715	0.634	0.646	2.77E-24	LAMA2+	PJA2
SGMS2	9.19E-140	0.253560055	0.345	0.135	2.46E-135	CD55+	SGMS2
SH2D4A	8.00E-179	0.253485899	0.281	0.084	2.15E-174	CD55+	SH2D4A
RPS27L	1.99E-25	0.253453192	0.925	0.858	5.33E-21	PIEZO2+	RPS27L
BMERB1	1.17E-48	0.253314054	0.446	0.273	3.15E-44	PIEZO2+	BMERB1
ZFP36L12	1.01E-32	0.253251259	0.929	0.89	2.70E-28	ATF3+	ZFP36L1
RGS10	1.25E-46	0.253010757	0.66	0.481	3.35E-42	CD55+	RGS10
KCTD9	2.06E-48	0.2525997	0.422	0.314	5.52E-44	DLK1+	KCTD9
SLIT2	5.86E-14	0.252420965	0.381	0.364	1.57E-09	LAMA2+	SLIT2
CLK1	1.79E-50	0.252327602	0.672	0.578	4.81E-46	DLK1+	CLK1
TAX1BP3	2.97E-59	0.252139195	0.728	0.531	7.96E-55	CD55+	TAX1BP3
CLTB1	1.17E-32	0.252109145	0.75	0.601	3.14E-28	PIEZO2+	CLTB
C1R1	4.09E-26	0.252012078	0.964	0.946	1.10E-21	PIEZO2+	C1R
SPRED2	1.84E-64	0.251712667	0.448	0.315	4.92E-60	DLK1+	SPRED2
ZEB2	6.75E-48	0.25150396	0.717	0.54	1.81E-43	CD55+	ZEB2
NACA	2.01E-125	0.251344676	0.994	0.982	5.39E-121	CD74+	NACA
TNS2	1.71E-12	0.251341527	0.545	0.575	4.57E-08	LAMA2+	TNS2
EIF1B	5.76E-43	0.251325549	0.775	0.713	1.54E-38	DLK1+	EIF1B
EGR2	3.38E-63	0.251282084	0.223	0.121	9.07E-59	DLK1+	EGR2
TXN1	1.32E-40	0.25128062	0.949	0.867	3.54E-36	GLI1+	TXN
CKAP4	2.08E-69	0.251230169	0.515	0.316	5.58E-65	CD55+	CKAP4
EGFR	2.42E-92	0.251177435	0.915	0.812	6.49E-88	CCN3+	EGFR
AMPH	5.69E-73	0.250996974	0.397	0.255	1.53E-68	DLK1+	AMPH
C1QTNF1	3.06E-62	0.250924096	0.464	0.278	8.21E-58	CD55+	C1QTNF1
TPT1	1.35E-134	0.250873677	1	0.998	3.62E-130	DLK1+	TPT1
BSG	9.00E-56	0.250871622	0.831	0.669	2.41E-51	CD55+	BSG
IER3	4.08E-29	0.250865604	0.773	0.689	1.09E-24	CD74+	IER3
NRBF2	5.38E-86	0.250731868	0.462	0.251	1.44E-81	CD55+	NRBF2
FAT1	4.33E-56	0.250669867	0.381	0.223	1.16E-51	GLI1+	FAT1
ITGA5	2.91E-81	0.25054796	0.452	0.247	7.79E-77	CD55+	ITGA5
PLSCR1	3.56E-38	0.25044431	0.567	0.417	9.54E-34	GLI1+	PLSCR1
CAPN21	1.28E-31	0.250313154	0.611	0.466	3.42E-27	PIEZO2+	CAPN2
EMP11	1.39E-20	0.25012559	0.925	0.888	3.73E-16	PIEZO2+	EMP1
RPL151	0.000900737	0.250089486	0.969	0.993	1	TNMD+	RPL15
NAV1	5.17E-55	0.25003064	0.647	0.537	1.39E-50	DLK1+	NAV1
RAB13	2.35E-63	0.250009011	0.576	0.373	6.30E-59	CD55+	RAB13
