## Supplemental Table S3 for "Distinct human stem cell subpopulations drive adipogenesis and fibrosis in musculoskeletal injury"

	p_val	avg_log2FC	pct.1	pct.2	p_val_adj	cluster	gene
FGF2	0	3.641810339	1	0.576	0	fibro	FGF2
SERPINE1	0	3.33834459	1	0.744	0	fibro	SERPINE1
TAGLN	0	3.113171889	1	0.827	0	fibro	TAGLN
CCN2	0	3.028112233	0.995	0.468	0	fibro	CCN2
TPM1	0	2.843515721	1	0.923	0	fibro	TPM1
HSPA5	0	2.648452914	1	0.975	0	fibro	HSPA5
RCAN1	0	2.437881144	0.98	0.346	0	fibro	RCAN1
CDH2	0	2.36811785	0.994	0.344	0	fibro	CDH2
GDF15	0	2.347628835	0.972	0.197	0	fibro	GDF15
BGN	0	2.282468262	0.99	0.542	0	fibro	BGN
INHBA	0	2.241328181	0.957	0.208	0	fibro	INHBA
IER3	0	2.146282105	0.997	0.58	0	fibro	IER3
SERPINE2	0	2.035315582	0.996	0.767	0	fibro	SERPINE2
TNFRSF12A	0	1.929416593	0.999	0.86	0	fibro	TNFRSF12A
ACTN1	0	1.915963257	0.997	0.771	0	fibro	ACTN1
SCRG1	0	1.913157426	0.965	0.212	0	fibro	SCRG1
GADD45A	0	1.853090857	0.996	0.715	0	fibro	GADD45A
CCN1	0	1.845187224	0.998	0.875	0	fibro	CCN1
CEP170	0	1.762198233	0.996	0.818	0	fibro	CEP170
TFPI2	0	1.759619669	0.903	0.365	0	fibro	TFPI2
GARS	0	1.722392355	0.999	0.849	0	fibro	GARS
UNC5B	0	1.721181781	0.994	0.437	0	fibro	UNC5B
ACTA2	0	1.717812503	0.966	0.654	0	fibro	ACTA2
MTHFD2	0	1.708613575	0.997	0.574	0	fibro	MTHFD2
PSAT1	0	1.707270341	0.996	0.483	0	fibro	PSAT1
TPM4	0	1.693380162	1	0.978	0	fibro	TPM4
LMO7	0	1.689694933	0.986	0.638	0	fibro	LMO7
HAS1	0	1.687152771	0.9	0.107	0	fibro	HAS1
ATF5	0	1.673151838	0.996	0.456	0	fibro	ATF5
FRMD6	0	1.634267257	0.985	0.541	0	fibro	FRMD6
EIF4EBP1	0	1.614138926	0.997	0.732	0	fibro	EIF4EBP1
RND3	0	1.599503783	0.993	0.735	0	fibro	RND3
HERPUD1	0	1.585332006	0.997	0.784	0	fibro	HERPUD1
TCEA1	0	1.554990807	1	0.975	0	fibro	TCEA1
ACTB	0	1.553034441	1	1	0	fibro	ACTB
SKIL	0	1.543145083	0.988	0.489	0	fibro	SKIL
SLFN5	0	1.469031095	0.996	0.806	0	fibro	SLFN5
SYNE1	0	1.46288406	0.987	0.632	0	fibro	SYNE1
ITGB1	0	1.44146695	1	0.999	0	fibro	ITGB1
LTBP2	0	1.439845927	0.996	0.738	0	fibro	LTBP2
STC2	0	1.42212525	0.977	0.521	0	fibro	STC2
MYH9	0	1.409985565	0.989	0.733	0	fibro	MYH9
AL590617.2	0	1.388364757	0.976	0.504	0	fibro	AL590617.2
CSRP1	0	1.381990327	0.978	0.487	0	fibro	CSRP1
UCHL1	0	1.378565832	0.901	0.364	0	fibro	UCHL1
TRIB3	0	1.368590883	0.972	0.165	0	fibro	TRIB3
PFN1	0	1.358670781	1	0.995	0	fibro	PFN1
POSTN	0	1.352008064	0.568	0.201	0	fibro	POSTN
SPHK1	0	1.349704478	0.965	0.357	0	fibro	SPHK1
MAP1B	0	1.341488411	0.999	0.9	0	fibro	MAP1B
MIR100HG	0	1.33924024	0.995	0.864	0	fibro	MIR100HG
ARPC2	0	1.321856754	1	0.985	0	fibro	ARPC2
CCPG1	0	1.317708523	0.997	0.849	0	fibro	CCPG1
PAPPA	0	1.315480749	0.964	0.696	0	fibro	PAPPA
ACTR3	0	1.313033796	0.995	0.882	0	fibro	ACTR3
LMO4	0	1.311537679	0.996	0.833	0	fibro	LMO4
ID3	0	1.311447003	0.994	0.547	0	fibro	ID3
FOXD1	0	1.309070639	0.943	0.358	0	fibro	FOXD1
PAWR	0	1.30685345	0.944	0.282	0	fibro	PAWR
FN1	0	1.300822981	1	1	0	fibro	FN1
SLC3A2	0	1.279057057	0.999	0.834	0	fibro	SLC3A2
SH3KBP1	0	1.277117922	0.982	0.614	0	fibro	SH3KBP1
SNHG12	0	1.246276402	0.933	0.303	0	fibro	SNHG12
ACTR2	0	1.228870304	0.995	0.87	0	fibro	ACTR2
LINC01133	0	1.219460288	0.898	0.204	0	fibro	LINC01133
ZFAS1	0	1.219340322	1	0.998	0	fibro	ZFAS1
SSR3	0	1.218233135	1	0.952	0	fibro	SSR3
CALU	0	1.207794165	0.999	0.982	0	fibro	CALU
KRT7	0	1.202910026	0.815	0.071	0	fibro	KRT7
CALD1	0	1.199262662	1	1	0	fibro	CALD1
TNFAIP6	0	1.193361019	0.972	0.508	0	fibro	TNFAIP6
GLS	0	1.19305131	0.962	0.748	0	fibro	GLS
MYL12A	0	1.192319685	1	0.988	0	fibro	MYL12A
COL12A1	0	1.189772371	0.972	0.807	0	fibro	COL12A1
TLN1	0	1.175963686	0.998	0.976	0	fibro	TLN1
RAB32	0	1.174952856	0.985	0.738	0	fibro	RAB32
UBE2S	0	1.174644035	0.963	0.706	0	fibro	UBE2S
MYDGF	0	1.17195125	1	0.963	0	fibro	MYDGF
RAI14	0	1.161887013	0.98	0.596	0	fibro	RAI14
CRIM1	0	1.158221007	0.921	0.466	0	fibro	CRIM1
REXO2	0	1.157423003	1	0.958	0	fibro	REXO2
GAS5	0	1.157054434	1	0.998	0	fibro	GAS5
GREM1	0	1.140856226	0.862	0.521	0	fibro	GREM1
ARPC5	0	1.138389706	0.999	0.942	0	fibro	ARPC5
SLC1A5	0	1.134567485	0.994	0.708	0	fibro	SLC1A5
SOX4	0	1.129779149	0.981	0.619	0	fibro	SOX4
HSPA9	0	1.114712946	0.997	0.9	0	fibro	HSPA9
EPRS	0	1.112171233	0.997	0.884	0	fibro	EPRS
BCAT1	0	1.10881011	0.957	0.464	0	fibro	BCAT1
RALA	0	1.105214655	0.992	0.826	0	fibro	RALA
ANKRD11	0	1.103555891	0.998	0.96	0	fibro	ANKRD11
PFDN2	0	1.100503002	0.999	0.904	0	fibro	PFDN2
EIF1B	0	1.099525944	0.991	0.829	0	fibro	EIF1B
GFPT1	0	1.098254677	0.981	0.637	0	fibro	GFPT1
DDIT4	0	1.094559333	0.958	0.461	0	fibro	DDIT4
EIF2S2	0	1.083010169	1	0.991	0	fibro	EIF2S2
MTHFD1L	0	1.081530149	0.968	0.452	0	fibro	MTHFD1L
IL11	0	1.078589965	0.814	0.021	0	fibro	IL11
PRRX2	0	1.07399643	0.927	0.425	0	fibro	PRRX2
FLNA	0	1.06641529	0.993	0.836	0	fibro	FLNA
NUPR1	0	1.062691796	1	0.92	0	fibro	NUPR1
DLC1	0	1.060803054	0.954	0.482	0	fibro	DLC1
PPP1R15A	0	1.049278782	0.962	0.628	0	fibro	PPP1R15A
HSP90B1	0	1.034170822	1	0.997	0	fibro	HSP90B1
FOXP1	0	1.030601205	0.981	0.688	0	fibro	FOXP1
AMIGO2	0	1.02203023	0.789	0.086	0	fibro	AMIGO2
ACTG1	0	1.009697189	1	0.999	0	fibro	ACTG1
H1F0	0	0.999039535	0.917	0.499	0	fibro	H1F0
CKAP4	0	0.997169311	0.993	0.833	0	fibro	CKAP4
POU2F2	0	0.997056633	0.759	0.123	0	fibro	POU2F2
SNHG8	0	0.980485531	0.999	0.987	0	fibro	SNHG8
CCDC80	0	0.979456545	0.997	0.966	0	fibro	CCDC80
DRAP1	0	0.978732326	0.999	0.979	0	fibro	DRAP1
MXRA7	0	0.978395929	1	0.969	0	fibro	MXRA7
MICAL2	0	0.973790606	0.966	0.476	0	fibro	MICAL2
CD55	0	0.973396306	0.904	0.441	0	fibro	CD55
SNHG5	0	0.972003088	0.993	0.932	0	fibro	SNHG5
ENC1	0	0.969453264	0.688	0.408	0	fibro	ENC1
H3F3B	0	0.96916653	1	0.998	0	fibro	H3F3B
PXDC1	0	0.968897101	0.927	0.476	0	fibro	PXDC1
DAB2	0	0.968862637	0.994	0.912	0	fibro	DAB2
S100A11	0	0.968064296	1	1	0	fibro	S100A11
MANF	0	0.9631253	0.971	0.703	0	fibro	MANF
NEK7	0	0.963008818	0.927	0.446	0	fibro	NEK7
THBS1	0	0.961248737	0.946	0.724	0	fibro	THBS1
IGFBP7	0	0.95910945	1	0.798	0	fibro	IGFBP7
CCND1	0	0.954725195	0.997	0.898	0	fibro	CCND1
GNG11	0	0.954159231	0.997	0.943	0	fibro	GNG11
SH3BGR	0	0.953181163	0.876	0.15	0	fibro	SH3BGR
LOXL3	0	0.952153016	0.88	0.184	0	fibro	LOXL3
PTPRN	0	0.950215127	0.853	0.09	0	fibro	PTPRN
EIF1	0	0.949608849	1	1	0	fibro	EIF1
TPBG	0	0.949467554	0.948	0.555	0	fibro	TPBG
SH3RF1	0	0.947832062	0.924	0.354	0	fibro	SH3RF1
WARS	0	0.947296207	0.953	0.441	0	fibro	WARS
SEC61B	0	0.945750677	1	0.976	0	fibro	SEC61B
DNAJB9	0	0.939974036	0.921	0.4	0	fibro	DNAJB9
LOX	0	0.931920752	0.984	0.727	0	fibro	LOX
BTF3L4	0	0.926525106	0.979	0.739	0	fibro	BTF3L4
AAK1	0	0.925216069	0.981	0.754	0	fibro	AAK1
CNN3	0	0.922754799	0.993	0.945	0	fibro	CNN3
UAP1	0	0.91470806	0.946	0.653	0	fibro	UAP1
CAVIN1	0	0.91357277	0.997	0.956	0	fibro	CAVIN1
LARP6	0	0.912376068	0.987	0.733	0	fibro	LARP6
TAF1D	0	0.911376894	0.995	0.927	0	fibro	TAF1D
ANXA1	0	0.904633979	0.999	0.982	0	fibro	ANXA1
NFE2L1	0	0.902761814	0.982	0.739	0	fibro	NFE2L1
ITGA11	0	0.899048959	0.932	0.353	0	fibro	ITGA11
HSPA13	0	0.892530805	0.937	0.435	0	fibro	HSPA13
SIPA1L1	0	0.891090984	0.906	0.309	0	fibro	SIPA1L1
ALDH1L2	0	0.886366559	0.961	0.455	0	fibro	ALDH1L2
H1FX	0	0.885065906	0.97	0.77	0	fibro	H1FX
EVA1A	0	0.878800621	0.879	0.142	0	fibro	EVA1A
NTM	0	0.874854819	0.989	0.616	0	fibro	NTM
SDCCAG8	0	0.869057301	0.965	0.736	0	fibro	SDCCAG8
PLAUR	0	0.868521898	0.969	0.736	0	fibro	PLAUR
COL6A3	0	0.865863438	0.991	0.879	0	fibro	COL6A3
PGF	0	0.859147626	0.755	0.266	0	fibro	PGF
DTD1	0	0.851842694	0.961	0.604	0	fibro	DTD1
UQCC2	0	0.851241667	0.988	0.884	0	fibro	UQCC2
LMO7-AS1	0	0.84928754	0.909	0.345	0	fibro	LMO7-AS1
KCNG1	0	0.847717793	0.86	0.122	0	fibro	KCNG1
KIF5B	0	0.842930761	0.999	0.923	0	fibro	KIF5B
ANP32B	0	0.840634814	0.997	0.973	0	fibro	ANP32B
ARF1	0	0.838394372	0.997	0.935	0	fibro	ARF1
PSMD2	0	0.83651415	0.985	0.878	0	fibro	PSMD2
COTL1	0	0.836457339	0.977	0.734	0	fibro	COTL1
FAP	0	0.832370122	0.982	0.603	0	fibro	FAP
CEBPB	0	0.82882687	0.993	0.829	0	fibro	CEBPB
CDKN1A	0	0.828422233	0.969	0.862	0	fibro	CDKN1A
PHGDH	0	0.827940441	0.986	0.638	0	fibro	PHGDH
SERP1	0	0.82427942	0.992	0.867	0	fibro	SERP1
RAP1B	0	0.822903643	0.992	0.905	0	fibro	RAP1B
NTMT1	0	0.82183366	0.961	0.697	0	fibro	NTMT1
PDIA3	0	0.821045348	1	0.99	0	fibro	PDIA3
VEGFA	0	0.817020884	0.985	0.777	0	fibro	VEGFA
P4HB	0	0.813525669	0.997	0.954	0	fibro	P4HB
DDAH1	0	0.812265898	0.85	0.382	0	fibro	DDAH1
GNB1	0	0.810528019	0.986	0.822	0	fibro	GNB1
BASP1	0	0.809992192	0.984	0.764	0	fibro	BASP1
FXYD5	0	0.805749622	0.985	0.764	0	fibro	FXYD5
ASB1	0	0.805577049	0.897	0.311	0	fibro	ASB1
CALM2	0	0.80189667	1	0.997	0	fibro	CALM2
SEC63	0	0.800109082	0.993	0.884	0	fibro	SEC63
HAX1	0	0.798776374	0.979	0.773	0	fibro	HAX1
LOXL2	0	0.796780974	0.909	0.499	0	fibro	LOXL2
EXT1	0	0.795200487	0.959	0.631	0	fibro	EXT1
DUSP1	0	0.794706447	0.923	0.675	0	fibro	DUSP1
TIMP3	0	0.793339604	0.97	0.714	0	fibro	TIMP3
TXNDC17	0	0.793126138	0.996	0.931	0	fibro	TXNDC17
EXOSC8	0	0.79148249	0.92	0.61	0	fibro	EXOSC8
MYL12B	0	0.7901645	1	0.989	0	fibro	MYL12B
CDC42BPA	0	0.789605886	0.949	0.66	0	fibro	CDC42BPA
TIPRL	0	0.788922752	0.96	0.731	0	fibro	TIPRL
PFKP	0	0.784302893	0.9	0.416	0	fibro	PFKP
ATF4	0	0.782521524	0.997	0.935	0	fibro	ATF4
TMBIM6	0	0.782465583	0.999	0.976	0	fibro	TMBIM6
DNM3OS	0	0.782182077	0.833	0.36	0	fibro	DNM3OS
PICALM	0	0.779092251	0.951	0.681	0	fibro	PICALM
H2AFZ	0	0.776147315	0.991	0.896	0	fibro	H2AFZ
PAM16	0	0.775315295	0.966	0.713	0	fibro	PAM16
AFAP1	0	0.775202476	0.887	0.446	0	fibro	AFAP1
LMAN1	0	0.770386793	0.997	0.958	0	fibro	LMAN1
GPR1	0	0.768041161	0.835	0.106	0	fibro	GPR1
HNRNPH3	0	0.767602596	0.976	0.827	0	fibro	HNRNPH3
CALR	0	0.762911669	1	0.99	0	fibro	CALR
CARMN	0	0.761740459	0.82	0.256	0	fibro	CARMN
ARF4	0	0.760815643	0.995	0.864	0	fibro	ARF4
TJP1	0	0.757298654	0.975	0.816	0	fibro	TJP1
RTN4	0	0.757224644	1	0.99	0	fibro	RTN4
ALCAM	0	0.755104875	0.969	0.537	0	fibro	ALCAM
MCFD2	0	0.753610531	0.996	0.942	0	fibro	MCFD2
SGTB	0	0.752572729	0.891	0.383	0	fibro	SGTB
P4HA2	0	0.752176935	0.972	0.769	0	fibro	P4HA2
HNRNPC	0	0.751079172	0.999	0.979	0	fibro	HNRNPC
TEAD1	0	0.750157862	0.973	0.807	0	fibro	TEAD1
NAMPT	0	0.746934345	0.949	0.769	0	fibro	NAMPT
RAD23A	0	0.745406196	0.988	0.86	0	fibro	RAD23A
MRC2	0	0.742334023	0.981	0.803	0	fibro	MRC2
SEC61G	0	0.739203705	0.998	0.961	0	fibro	SEC61G
SCUBE3	0	0.736763738	0.823	0.438	0	fibro	SCUBE3
FKBP11	0	0.73582106	0.989	0.848	0	fibro	FKBP11
TARS	0	0.730887207	0.984	0.831	0	fibro	TARS
DDIT3	0	0.730549569	0.906	0.442	0	fibro	DDIT3
MIR22HG	0	0.729493836	0.866	0.51	0	fibro	MIR22HG
IPO5	0	0.727909936	0.976	0.803	0	fibro	IPO5
ECI1	0	0.726317789	0.971	0.786	0	fibro	ECI1
FBN1	0	0.724284079	0.993	0.836	0	fibro	FBN1
MYL9	0	0.723463065	0.99	0.893	0	fibro	MYL9
FLNC	0	0.722095717	0.892	0.54	0	fibro	FLNC
DSP	0	0.720847133	0.773	0.284	0	fibro	DSP
RBCK1	0	0.719830839	0.97	0.8	0	fibro	RBCK1
SULF1	0	0.719242519	0.747	0.297	0	fibro	SULF1
RNH1	0	0.719214557	0.998	0.974	0	fibro	RNH1
LAMC1	0	0.717272119	0.996	0.897	0	fibro	LAMC1
TGIF1	0	0.716308842	0.913	0.463	0	fibro	TGIF1
RHOC	0	0.713833488	0.986	0.845	0	fibro	RHOC
TES	0	0.713157792	0.838	0.277	0	fibro	TES
PEA15	0	0.713057788	0.972	0.776	0	fibro	PEA15
SARS	0	0.711138214	0.998	0.947	0	fibro	SARS
SPCS3	0	0.710255749	0.982	0.863	0	fibro	SPCS3
KDELR2	0	0.70850987	0.994	0.854	0	fibro	KDELR2
CLIP1	0	0.708360572	0.973	0.768	0	fibro	CLIP1
CCDC59	0	0.706224512	0.951	0.723	0	fibro	CCDC59
YARS	0	0.702830266	0.938	0.619	0	fibro	YARS
B4GALT1	0	0.70241794	0.98	0.798	0	fibro	B4GALT1
PDLIM7	0	0.701954848	0.969	0.725	0	fibro	PDLIM7
RPL26L1	0	0.701706704	0.977	0.817	0	fibro	RPL26L1
FOSL1	0	0.701684358	0.828	0.375	0	fibro	FOSL1
SGCG	0	0.70027555	0.749	0.038	0	fibro	SGCG
SLC7A5	0	0.699773646	0.862	0.246	0	fibro	SLC7A5
PDLIM5	0	0.699614667	0.92	0.62	0	fibro	PDLIM5
EIF5A	0	0.699144597	0.995	0.949	0	fibro	EIF5A
CHAC1	0	0.697935011	0.781	0.101	0	fibro	CHAC1
WDR1	0	0.693307903	0.946	0.711	0	fibro	WDR1
AXL	0	0.692309025	0.846	0.316	0	fibro	AXL
SEC61A1	0	0.691767314	0.969	0.773	0	fibro	SEC61A1
SHMT2	0	0.687802912	0.944	0.596	0	fibro	SHMT2
IGF2BP2	0	0.686971821	0.941	0.683	0	fibro	IGF2BP2
ITPR1	0	0.682919277	0.75	0.197	0	fibro	ITPR1
GDNF	0	0.680462453	0.751	0.131	0	fibro	GDNF
SESN2	0	0.680049481	0.85	0.29	0	fibro	SESN2
PDIA4	0	0.676601915	0.96	0.752	0	fibro	PDIA4
PPP1R12A	0	0.674887051	0.982	0.866	0	fibro	PPP1R12A
EPB41L4A-AS1	0	0.673224661	0.991	0.897	0	fibro	EPB41L4A-AS1
KLC1	0	0.672157408	0.96	0.741	0	fibro	KLC1
MSC-AS1	0	0.671043263	0.904	0.437	0	fibro	MSC-AS1
MNAT1	0	0.670764976	0.95	0.665	0	fibro	MNAT1
RFLNB	0	0.667019877	0.846	0.353	0	fibro	RFLNB
CNIH1	0	0.666166673	0.982	0.832	0	fibro	CNIH1
TMEM41B	0	0.660764409	0.887	0.489	0	fibro	TMEM41B
AEBP1	0	0.657273568	0.857	0.308	0	fibro	AEBP1
PCK2	0	0.657131571	0.831	0.196	0	fibro	PCK2
SCRN1	0	0.656299114	0.891	0.485	0	fibro	SCRN1
CYCS	0	0.655970756	0.98	0.792	0	fibro	CYCS
CTNNA1	0	0.654826056	0.976	0.847	0	fibro	CTNNA1
SRM	0	0.653027929	0.983	0.867	0	fibro	SRM
ADAMTS6	0	0.652427422	0.902	0.432	0	fibro	ADAMTS6
SRGAP1	0	0.651945298	0.969	0.766	0	fibro	SRGAP1
PSIP1	0	0.651112144	0.982	0.864	0	fibro	PSIP1
XBP1	0	0.650877242	0.968	0.729	0	fibro	XBP1
PRDX5	0	0.65047074	0.999	0.989	0	fibro	PRDX5
JCAD	0	0.65027451	0.84	0.385	0	fibro	JCAD
ARPC1B	0	0.646101723	0.997	0.941	0	fibro	ARPC1B
NDUFAF3	0	0.645533936	0.98	0.815	0	fibro	NDUFAF3
VIM	0	0.645449652	1	1	0	fibro	VIM
PRELID3B	0	0.644818916	0.898	0.481	0	fibro	PRELID3B
GOT1	0	0.642839151	0.857	0.313	0	fibro	GOT1
PCDH9	0	0.64276658	0.865	0.459	0	fibro	PCDH9
SMS	0	0.642682476	0.935	0.677	0	fibro	SMS
COX7A2L	0	0.64244281	0.992	0.931	0	fibro	COX7A2L
PPDPF	0	0.640217565	0.999	0.987	0	fibro	PPDPF
AKT3	0	0.640170032	0.925	0.565	0	fibro	AKT3
GNG5	0	0.639529844	0.998	0.98	0	fibro	GNG5
MACF1	0	0.638696156	0.984	0.901	0	fibro	MACF1
GALNT10	0	0.637998983	0.849	0.39	0	fibro	GALNT10
SRA1	0	0.637180515	0.965	0.745	0	fibro	SRA1
QSOX1	0	0.636649534	0.927	0.609	0	fibro	QSOX1
PGM3	0	0.634995987	0.937	0.614	0	fibro	PGM3
SRP19	0	0.634798371	0.975	0.842	0	fibro	SRP19
PLS3	0	0.634014796	0.935	0.673	0	fibro	PLS3
CAP1	0	0.633671196	0.984	0.863	0	fibro	CAP1
RAB3B	0	0.633264501	0.851	0.286	0	fibro	RAB3B
LSM8	0	0.633254615	0.961	0.79	0	fibro	LSM8
CMC2	0	0.633109341	0.896	0.553	0	fibro	CMC2
ZYX	0	0.633005418	0.977	0.857	0	fibro	ZYX
CYTOR	0	0.632862164	0.943	0.598	0	fibro	CYTOR
KPNB1	0	0.632767324	0.989	0.908	0	fibro	KPNB1
ZNF281	0	0.631833156	0.914	0.595	0	fibro	ZNF281
VWA8	0	0.630470479	0.694	0.214	0	fibro	VWA8
GPAM	0	0.629066672	0.917	0.392	0	fibro	GPAM
CLIC4	0	0.628443163	0.997	0.952	0	fibro	CLIC4
CTHRC1	0	0.628083438	0.992	0.866	0	fibro	CTHRC1
MFAP2	0	0.627624902	0.898	0.361	0	fibro	MFAP2
SHOX	0	0.627467624	0.511	0.111	0	fibro	SHOX
METRNL	0	0.627118509	0.976	0.748	0	fibro	METRNL
FEZ2	0	0.624572988	0.975	0.818	0	fibro	FEZ2
HIF1A	0	0.62406381	0.998	0.979	0	fibro	HIF1A
NDUFA4L2	0	0.623326156	0.643	0.315	0	fibro	NDUFA4L2
XAF1	0	0.622379839	0.794	0.241	0	fibro	XAF1
MOK	0	0.618695318	0.774	0.353	0	fibro	MOK
CANX	0	0.617950719	0.998	0.976	0	fibro	CANX
RRAS	0	0.617142317	0.984	0.817	0	fibro	RRAS
EBNA1BP2	0	0.616175389	0.946	0.72	0	fibro	EBNA1BP2
MOXD1	0	0.616103554	0.813	0.414	0	fibro	MOXD1
GLRX2	0	0.610835905	0.914	0.635	0	fibro	GLRX2
KCMF1	0	0.606668334	0.937	0.639	0	fibro	KCMF1
AP2M1	0	0.605433379	0.997	0.959	0	fibro	AP2M1
ELOC	0	0.604422625	0.986	0.883	0	fibro	ELOC
ARHGEF28	0	0.60401687	0.638	0.094	0	fibro	ARHGEF28
PDLIM2	0	0.599122272	0.991	0.899	0	fibro	PDLIM2
NAV3	0	0.599037116	0.782	0.343	0	fibro	NAV3
TAX1BP1	0	0.597801124	0.996	0.961	0	fibro	TAX1BP1
SMURF2	0	0.596175651	0.866	0.486	0	fibro	SMURF2
MARCKS	0	0.596054305	0.994	0.877	0	fibro	MARCKS
PTMS	0	0.593676862	0.998	0.979	0	fibro	PTMS
SEL1L	0	0.592805763	0.94	0.69	0	fibro	SEL1L
PELO	0	0.591790594	0.871	0.485	0	fibro	PELO
SNHG32	0	0.59130117	0.994	0.931	0	fibro	SNHG32
AC092807.3	0	0.591048366	0.704	0.22	0	fibro	AC092807.3
NCKAP1	0	0.589914268	0.962	0.78	0	fibro	NCKAP1
CFL1	0	0.588048241	0.999	0.995	0	fibro	CFL1
PTPN14	0	0.587040652	0.929	0.703	0	fibro	PTPN14
MRPS10	0	0.58484593	0.951	0.74	0	fibro	MRPS10
SERPINH1	0	0.584840792	0.974	0.737	0	fibro	SERPINH1
NARS	0	0.583799166	0.995	0.93	0	fibro	NARS
RPS27L	0	0.58319199	0.999	0.998	0	fibro	RPS27L
PCNP	0	0.583045173	0.973	0.84	0	fibro	PCNP
CCNI	0	0.581838191	0.999	0.992	0	fibro	CCNI
PDIA6	0	0.58142311	0.998	0.977	0	fibro	PDIA6
CHD2	0	0.581299776	0.929	0.74	0	fibro	CHD2
UBE2M	0	0.579462218	0.976	0.834	0	fibro	UBE2M
CMSS1	0	0.577650436	0.947	0.759	0	fibro	CMSS1
DEK	0	0.575539921	0.99	0.949	0	fibro	DEK
YWHAZ	0	0.574550397	0.996	0.963	0	fibro	YWHAZ
GNAI2	0	0.573010275	0.99	0.908	0	fibro	GNAI2
DIAPH3	0	0.572850673	0.433	0.056	0	fibro	DIAPH3
SNTB1	0	0.572127714	0.824	0.411	0	fibro	SNTB1
RTRAF	0	0.572127344	0.993	0.94	0	fibro	RTRAF
ERH	0	0.571791223	0.994	0.952	0	fibro	ERH
PAK2	0	0.569225235	0.99	0.917	0	fibro	PAK2
PMEPA1	0	0.568170783	0.82	0.325	0	fibro	PMEPA1
EIF3J	0	0.568116977	0.989	0.913	0	fibro	EIF3J
CEBPG	0	0.567966127	0.865	0.422	0	fibro	CEBPG
ROGDI	0	0.567707657	0.729	0.217	0	fibro	ROGDI
ISLR	0	0.567273424	0.782	0.421	0	fibro	ISLR
RPL22L1	0	0.56475759	0.994	0.969	0	fibro	RPL22L1
SSPN	0	0.564600926	0.867	0.48	0	fibro	SSPN
EIF4A1	0	0.563545497	1	0.999	0	fibro	EIF4A1
BET1	0	0.562212962	0.864	0.496	0	fibro	BET1
MIR31HG	0	0.561775547	0.699	0.1	0	fibro	MIR31HG
RTCA	0	0.561471345	0.901	0.569	0	fibro	RTCA
HDGFL3	0	0.560782954	0.924	0.588	0	fibro	HDGFL3
HYOU1	0	0.560705031	0.836	0.395	0	fibro	HYOU1
ZFAND3	0	0.558947221	0.916	0.623	0	fibro	ZFAND3
SLC7A11	0	0.558399346	0.773	0.252	0	fibro	SLC7A11
RAC1	0	0.557758065	0.998	0.986	0	fibro	RAC1
FAM177A1	0	0.557397645	0.957	0.745	0	fibro	FAM177A1
GHITM	0	0.556002236	0.991	0.914	0	fibro	GHITM
UFM1	0	0.55576338	0.961	0.81	0	fibro	UFM1
HNRNPK	0	0.55514977	0.999	0.987	0	fibro	HNRNPK
APCDD1L-DT	0	0.554313353	0.756	0.238	0	fibro	APCDD1L-DT
ABL1	0	0.553482365	0.905	0.623	0	fibro	ABL1
RHEB	0	0.553264091	0.978	0.845	0	fibro	RHEB
MTPN	0	0.551520884	0.997	0.95	0	fibro	MTPN
EIF4G2	0	0.550719232	0.999	0.99	0	fibro	EIF4G2
DNAJB6	0	0.550325181	0.977	0.878	0	fibro	DNAJB6
UBQLN1	0	0.548403054	0.922	0.662	0	fibro	UBQLN1
NDUFAF2	0	0.54835403	0.964	0.818	0	fibro	NDUFAF2
SCG5	0	0.548007491	0.733	0.334	0	fibro	SCG5
CAMTA2	0	0.547600257	0.844	0.392	0	fibro	CAMTA2
PLGRKT	0	0.546887566	0.854	0.482	0	fibro	PLGRKT
TMPO	0	0.546780811	0.717	0.395	0	fibro	TMPO
NUCB2	0	0.545933658	0.979	0.871	0	fibro	NUCB2
PYCR1	0	0.545854555	0.809	0.302	0	fibro	PYCR1
PXDN	0	0.544766861	0.945	0.686	0	fibro	PXDN
AC016831.7	0	0.544008544	0.652	0.161	0	fibro	AC016831.7
MED10	0	0.542697907	0.929	0.712	0	fibro	MED10
CREB3L2	0	0.542449634	0.938	0.669	0	fibro	CREB3L2
C8orf88	0	0.542403458	0.746	0.187	0	fibro	C8orf88
DBN1	0	0.541622741	0.904	0.578	0	fibro	DBN1
CCND2	0	0.541297856	0.932	0.547	0	fibro	CCND2
AP1AR	0	0.540830014	0.83	0.378	0	fibro	AP1AR
ABCA1	0	0.540797339	0.854	0.513	0	fibro	ABCA1
PTP4A2	0	0.54074023	0.995	0.94	0	fibro	PTP4A2
EPS8	0	0.539932901	0.988	0.873	0	fibro	EPS8
LINC00662	0	0.538779981	0.855	0.494	0	fibro	LINC00662
TRA2B	0	0.538596264	0.938	0.73	0	fibro	TRA2B
BCAP29	0	0.537994837	0.969	0.843	0	fibro	BCAP29
NIBAN1	0	0.537610843	0.943	0.597	0	fibro	NIBAN1
EPB41L3	0	0.537558773	0.864	0.485	0	fibro	EPB41L3
RNASEH2B	0	0.534864323	0.914	0.647	0	fibro	RNASEH2B
IPO7	0	0.53421268	0.978	0.871	0	fibro	IPO7
MIA2	0	0.532932599	0.852	0.467	0	fibro	MIA2
DYNLT1	0	0.530717937	0.989	0.942	0	fibro	DYNLT1
WWC2	0	0.530365	0.852	0.521	0	fibro	WWC2
SRP72	0	0.529633203	0.988	0.914	0	fibro	SRP72
GNAS	0	0.528170899	1	0.999	0	fibro	GNAS
GDI1	0	0.527955141	0.865	0.463	0	fibro	GDI1
GPCPD1	0	0.527858961	0.803	0.321	0	fibro	GPCPD1
NRG1	0	0.525548769	0.585	0.073	0	fibro	NRG1
MAP4	0	0.522890313	0.996	0.97	0	fibro	MAP4
CCT4	0	0.522299925	0.988	0.944	0	fibro	CCT4
WDR41	0	0.52197157	0.901	0.552	0	fibro	WDR41
BRD4	0	0.521594832	0.973	0.869	0	fibro	BRD4
MSRB3	0	0.518981957	0.896	0.576	0	fibro	MSRB3
DDX21	0	0.51728521	0.99	0.904	0	fibro	DDX21
BUD31	0	0.516852437	0.988	0.915	0	fibro	BUD31
LARS	0	0.51616168	0.993	0.945	0	fibro	LARS
FNDC1	0	0.515509289	0.482	0.046	0	fibro	FNDC1
COG5	0	0.514244977	0.788	0.316	0	fibro	COG5
GNPNAT1	0	0.513038559	0.885	0.616	0	fibro	GNPNAT1
AC007405.3	0	0.512834693	0.691	0.086	0	fibro	AC007405.3
BDNF	0	0.51237997	0.663	0.18	0	fibro	BDNF
PPP1R2	0	0.511655486	0.934	0.689	0	fibro	PPP1R2
COPE	0	0.511255599	0.99	0.922	0	fibro	COPE
MYO10	0	0.510203463	0.825	0.392	0	fibro	MYO10
MSC	0	0.509888716	0.755	0.262	0	fibro	MSC
PFN2	0	0.508515251	0.956	0.767	0	fibro	PFN2
YWHAB	0	0.508512774	0.999	0.984	0	fibro	YWHAB
DHX36	0	0.508502573	0.982	0.895	0	fibro	DHX36
DNAJC1	0	0.507786777	0.936	0.664	0	fibro	DNAJC1
LPP	0	0.505279705	0.968	0.884	0	fibro	LPP
RNF181	0	0.504450026	0.99	0.947	0	fibro	RNF181
DNAJC10	0	0.504422213	0.949	0.759	0	fibro	DNAJC10
HMGB2	0	0.502843421	0.843	0.515	0	fibro	HMGB2
PTER	0	0.502611032	0.752	0.245	0	fibro	PTER
AP2A2	0	0.502129563	0.899	0.641	0	fibro	AP2A2
C12orf75	0	0.501854251	0.86	0.461	0	fibro	C12orf75
NR3C1	0	0.501731993	0.953	0.795	0	fibro	NR3C1
HOXC8	0	0.501472251	0.869	0.516	0	fibro	HOXC8
MMP2	0	0.499479652	0.999	0.989	0	fibro	MMP2
LINC01503	0	0.499039849	0.626	0.182	0	fibro	LINC01503
IARS	0	0.49894137	0.966	0.77	0	fibro	IARS
TXNDC5	0	0.498283515	0.952	0.722	0	fibro	TXNDC5
PTS	0	0.497617792	0.894	0.564	0	fibro	PTS
UFL1	0	0.497081713	0.921	0.727	0	fibro	UFL1
USO1	0	0.496591622	0.936	0.719	0	fibro	USO1
SNU13	0	0.494700971	0.997	0.978	0	fibro	SNU13
AARS	0	0.493260331	0.819	0.463	0	fibro	AARS
MAFF	0	0.492499427	0.808	0.336	0	fibro	MAFF
PSMD8	0	0.492061256	0.998	0.976	0	fibro	PSMD8
CNIH4	0	0.491486462	0.961	0.808	0	fibro	CNIH4
FERMT2	0	0.491126895	0.968	0.807	0	fibro	FERMT2
PSMA4	0	0.491113172	0.989	0.917	0	fibro	PSMA4
ADGRL4	0	0.490688709	0.745	0.343	0	fibro	ADGRL4
PRKG1	0	0.490259557	0.78	0.302	0	fibro	PRKG1
CIRBP	0	0.489669698	0.997	0.987	0	fibro	CIRBP
SELENOS	0	0.488245175	0.985	0.901	0	fibro	SELENOS
KMT5A	0	0.487293319	0.835	0.518	0	fibro	KMT5A
STK24	0	0.487287864	0.87	0.526	0	fibro	STK24
EFR3A	0	0.486963033	0.901	0.649	0	fibro	EFR3A
TSEN15	0	0.48614892	0.793	0.339	0	fibro	TSEN15
CCT5	0	0.485075767	0.991	0.947	0	fibro	CCT5
PLOD2	0	0.484681183	0.965	0.826	0	fibro	PLOD2
COX8A	0	0.483615777	0.995	0.977	0	fibro	COX8A
CTSZ	0	0.482896065	0.986	0.901	0	fibro	CTSZ
IRF2BPL	0	0.482850968	0.839	0.475	0	fibro	IRF2BPL
MIR503HG	0	0.482624994	0.534	0.077	0	fibro	MIR503HG
ROCK1	0	0.48227732	0.98	0.886	0	fibro	ROCK1
ZCRB1	0	0.481635335	0.975	0.871	0	fibro	ZCRB1
MARS	0	0.48126678	0.851	0.455	0	fibro	MARS
HEBP2	0	0.481011375	0.989	0.906	0	fibro	HEBP2
MZT2B	0	0.480392771	0.996	0.988	0	fibro	MZT2B
RPF2	0	0.480206788	0.949	0.786	0	fibro	RPF2
U2SURP	0	0.479894458	0.976	0.874	0	fibro	U2SURP
XPOT	0	0.477629063	0.894	0.575	0	fibro	XPOT
NEGR1	0	0.477385081	0.715	0.209	0	fibro	NEGR1
TSC22D1	0	0.477165943	0.953	0.784	0	fibro	TSC22D1
BCLAF1	0	0.476075218	0.977	0.924	0	fibro	BCLAF1
ATG101	0	0.475691874	0.897	0.589	0	fibro	ATG101
FMOD	0	0.475685289	0.645	0.335	0	fibro	FMOD
PPP1R14B	0	0.475472857	0.999	0.996	0	fibro	PPP1R14B
GOLGA4	0	0.474746311	0.988	0.921	0	fibro	GOLGA4
HLA-C	0	0.473364979	0.997	0.986	0	fibro	HLA-C
SLC7A1	0	0.471891233	0.781	0.335	0	fibro	SLC7A1
ZBTB38	0	0.471397511	0.929	0.752	0	fibro	ZBTB38
SRP54	0	0.470211421	0.939	0.752	0	fibro	SRP54
CSNK2B	0	0.469715545	0.982	0.896	0	fibro	CSNK2B
METTL5	0	0.469285991	0.948	0.783	0	fibro	METTL5
CHMP1B	0	0.468602459	0.857	0.564	0	fibro	CHMP1B
JDP2	0	0.468405555	0.879	0.497	0	fibro	JDP2
VCAN	0	0.468402615	0.998	0.956	0	fibro	VCAN
CMIP	0	0.466023466	0.758	0.338	0	fibro	CMIP
CCT2	0	0.465615354	0.987	0.923	0	fibro	CCT2
LIMS1	0	0.465270514	0.986	0.91	0	fibro	LIMS1
MMP1	0	0.465015195	0.252	0.019	0	fibro	MMP1
SRSF7	0	0.464897944	0.949	0.782	0	fibro	SRSF7
ZPR1	0	0.464646386	0.891	0.577	0	fibro	ZPR1
TAX1BP3	0	0.464608373	0.953	0.748	0	fibro	TAX1BP3
CUL3	0	0.464313631	0.942	0.768	0	fibro	CUL3
STRAP	0	0.464140597	0.969	0.812	0	fibro	STRAP
LINC01436	0	0.461710758	0.463	0.006	0	fibro	LINC01436
CHD4	0	0.461565246	0.962	0.874	0	fibro	CHD4
CCDC90B	0	0.460881598	0.97	0.838	0	fibro	CCDC90B
RAP1GDS1	0	0.460828377	0.851	0.513	0	fibro	RAP1GDS1
ARHGAP18	0	0.460739235	0.909	0.671	0	fibro	ARHGAP18
COPB1	0	0.459467697	0.98	0.915	0	fibro	COPB1
PDCD5	0	0.459334242	0.995	0.957	0	fibro	PDCD5
CSNK1G3	0	0.45849109	0.906	0.659	0	fibro	CSNK1G3
PPIB	0	0.45805402	1	0.996	0	fibro	PPIB
KRAS	0	0.457286052	0.845	0.558	0	fibro	KRAS
CIAO2B	0	0.457127402	0.988	0.91	0	fibro	CIAO2B
SLC20A1	0	0.456773478	0.874	0.587	0	fibro	SLC20A1
TMED2	0	0.456479234	0.983	0.883	0	fibro	TMED2
MSN	0	0.456278198	0.94	0.788	0	fibro	MSN
UPP1	0	0.4558023	0.647	0.271	0	fibro	UPP1
C18orf32	0	0.455454575	0.964	0.784	0	fibro	C18orf32
DDR2	0	0.455333043	0.976	0.865	0	fibro	DDR2
PSPH	0	0.455137036	0.74	0.258	0	fibro	PSPH
PCMTD1	0	0.455041081	0.927	0.774	0	fibro	PCMTD1
CSDE1	0	0.454874617	0.996	0.972	0	fibro	CSDE1
MIR4435-2HG	0	0.453057682	0.827	0.413	0	fibro	MIR4435-2HG
RB1CC1	0	0.452392065	0.964	0.857	0	fibro	RB1CC1
RNF185	0	0.452377059	0.676	0.224	0	fibro	RNF185
CALCOCO2	0	0.45235186	0.965	0.825	0	fibro	CALCOCO2
SEC24D	0	0.451910623	0.841	0.496	0	fibro	SEC24D
AIDA	0	0.451010379	0.958	0.808	0	fibro	AIDA
CSNK1A1	0	0.449248812	0.996	0.967	0	fibro	CSNK1A1
LTBP1	0	0.448953186	0.917	0.566	0	fibro	LTBP1
TBRG1	0	0.448715703	0.9	0.646	0	fibro	TBRG1
GRSF1	0	0.448515921	0.927	0.736	0	fibro	GRSF1
CBLB	0	0.448488914	0.764	0.381	0	fibro	CBLB
KNSTRN	0	0.448089521	0.676	0.234	0	fibro	KNSTRN
RPN2	0	0.447251934	0.984	0.9	0	fibro	RPN2
FAM155A	0	0.447122854	0.685	0.164	0	fibro	FAM155A
GOLGA2	0	0.446756001	0.94	0.774	0	fibro	GOLGA2
BAG2	0	0.446727262	0.909	0.711	0	fibro	BAG2
UBE2Z	0	0.446585562	0.914	0.67	0	fibro	UBE2Z
LSM14A	0	0.446555241	0.934	0.745	0	fibro	LSM14A
ETV5	0	0.445727554	0.802	0.303	0	fibro	ETV5
TMED10	0	0.445367569	0.99	0.937	0	fibro	TMED10
SNHG1	0	0.444945227	0.729	0.318	0	fibro	SNHG1
TWF1	0	0.442496193	0.947	0.763	0	fibro	TWF1
VDAC2	0	0.4422278	0.993	0.938	0	fibro	VDAC2
PRNP	0	0.442196085	0.956	0.799	0	fibro	PRNP
TXNDC12	0	0.441638284	0.904	0.667	0	fibro	TXNDC12
CPSF2	0	0.441273709	0.86	0.572	0	fibro	CPSF2
CDV3	0	0.441071139	0.992	0.941	0	fibro	CDV3
CAP2	0	0.440919505	0.72	0.107	0	fibro	CAP2
DESI1	0	0.440648067	0.872	0.537	0	fibro	DESI1
RBM8A	0	0.440289006	0.988	0.943	0	fibro	RBM8A
CDK2AP2	0	0.4397315	0.758	0.375	0	fibro	CDK2AP2
NCOR1	0	0.439285107	0.968	0.85	0	fibro	NCOR1
TNFRSF10B	0	0.438794447	0.77	0.367	0	fibro	TNFRSF10B
CCDC91	0	0.436753862	0.851	0.536	0	fibro	CCDC91
SSC5D	0	0.436452953	0.717	0.281	0	fibro	SSC5D
MGLL	0	0.436086345	0.797	0.398	0	fibro	MGLL
GTPBP4	0	0.435291943	0.945	0.784	0	fibro	GTPBP4
GOLT1B	0	0.434683573	0.85	0.509	0	fibro	GOLT1B
CCDC50	0	0.434401987	0.949	0.794	0	fibro	CCDC50
POLD4	0	0.433078569	0.948	0.801	0	fibro	POLD4
PRPSAP1	0	0.432494227	0.853	0.532	0	fibro	PRPSAP1
AZI2	0	0.432178965	0.935	0.719	0	fibro	AZI2
BLOC1S2	0	0.431959996	0.871	0.64	0	fibro	BLOC1S2
SSU72	0	0.431292679	0.983	0.903	0	fibro	SSU72
NRP2	0	0.430782789	0.806	0.39	0	fibro	NRP2
SUMO1	0	0.430528129	0.97	0.88	0	fibro	SUMO1
PPP1R18	0	0.430194624	0.819	0.481	0	fibro	PPP1R18
ERN1	0	0.42983415	0.67	0.149	0	fibro	ERN1
RBBP8	0	0.429681194	0.762	0.38	0	fibro	RBBP8
CAPN2	0	0.42757972	0.976	0.864	0	fibro	CAPN2
DPH3	0	0.426177574	0.881	0.582	0	fibro	DPH3
TGFB1I1	0	0.425599397	0.876	0.557	0	fibro	TGFB1I1
ANKLE2	0	0.425341683	0.921	0.723	0	fibro	ANKLE2
HNRNPDL	0	0.425172578	0.995	0.97	0	fibro	HNRNPDL
PERP	0	0.423409416	0.888	0.58	0	fibro	PERP
XIAP	0	0.422843079	0.898	0.662	0	fibro	XIAP
MYADM	0	0.422302649	0.809	0.463	0	fibro	MYADM
SEC11C	0	0.422051818	0.829	0.503	0	fibro	SEC11C
WSB2	0	0.421700563	0.774	0.374	0	fibro	WSB2
MFAP5	0	0.421686561	0.997	0.8	0	fibro	MFAP5
ME2	0	0.421558	0.833	0.516	0	fibro	ME2
FAR1	0	0.420608159	0.82	0.531	0	fibro	FAR1
GADD45B	0	0.420308514	0.851	0.493	0	fibro	GADD45B
ODC1	0	0.420079164	0.898	0.656	0	fibro	ODC1
HSPB7	0	0.419589347	0.533	0.159	0	fibro	HSPB7
VASN	0	0.419082457	0.74	0.316	0	fibro	VASN
LRRFIP2	0	0.418663458	0.949	0.776	0	fibro	LRRFIP2
TGFB1	0	0.417617267	0.857	0.583	0	fibro	TGFB1
UGP2	0	0.417204696	0.943	0.766	0	fibro	UGP2
ORMDL1	0	0.416858477	0.964	0.829	0	fibro	ORMDL1
CHCHD2	0	0.416846659	0.998	0.995	0	fibro	CHCHD2
BRCA2	0	0.416790315	0.564	0.146	0	fibro	BRCA2
ERP29	0	0.416140089	0.998	0.97	0	fibro	ERP29
UBE2I	0	0.415529857	0.981	0.915	0	fibro	UBE2I
MORF4L1	0	0.414810462	0.998	0.993	0	fibro	MORF4L1
EDF1	0	0.414425001	0.999	0.998	0	fibro	EDF1
CHIC2	0	0.414135912	0.817	0.54	0	fibro	CHIC2
CDK2AP1	0	0.413234521	0.977	0.874	0	fibro	CDK2AP1
SMIM19	0	0.413181196	0.901	0.703	0	fibro	SMIM19
EIF2S1	0	0.413126005	0.92	0.751	0	fibro	EIF2S1
LONP1	0	0.412792606	0.808	0.435	0	fibro	LONP1
PLOD1	0	0.411974203	0.895	0.647	0	fibro	PLOD1
COPA	0	0.411845613	0.945	0.815	0	fibro	COPA
AVEN	0	0.41132854	0.834	0.53	0	fibro	AVEN
ZNF770	0	0.411049755	0.85	0.567	0	fibro	ZNF770
MRPL52	0	0.410901953	0.983	0.926	0	fibro	MRPL52
TCF12	0	0.410176581	0.858	0.545	0	fibro	TCF12
RORA	0	0.409637994	0.744	0.422	0	fibro	RORA
NELFE	0	0.409621731	0.925	0.719	0	fibro	NELFE
C11orf58	0	0.409231426	0.997	0.983	0	fibro	C11orf58
PCNX1	0	0.409092021	0.834	0.529	0	fibro	PCNX1
YIPF5	0	0.408084401	0.917	0.698	0	fibro	YIPF5
ATXN2	0	0.406662554	0.929	0.77	0	fibro	ATXN2
DOK1	0	0.405469766	0.658	0.273	0	fibro	DOK1
IFT43	0	0.404999315	0.876	0.629	0	fibro	IFT43
KCNMA1	0	0.404878878	0.754	0.282	0	fibro	KCNMA1
LRRC59	0	0.404793155	0.893	0.671	0	fibro	LRRC59
LSM4	0	0.404519416	0.938	0.763	0	fibro	LSM4
FLNB	0	0.404052841	0.675	0.237	0	fibro	FLNB
RAB2A	0	0.403487033	0.998	0.969	0	fibro	RAB2A
G3BP2	0	0.403439699	0.955	0.833	0	fibro	G3BP2
TFG	0	0.402725089	0.961	0.834	0	fibro	TFG
PTPN13	0	0.40263806	0.822	0.486	0	fibro	PTPN13
IL13RA1	0	0.401849762	0.85	0.58	0	fibro	IL13RA1
HDDC2	0	0.401278389	0.938	0.781	0	fibro	HDDC2
VPS37A	0	0.400821031	0.812	0.536	0	fibro	VPS37A
UBE2D3	0	0.399623955	0.99	0.928	0	fibro	UBE2D3
SRPRA	0	0.398949813	0.943	0.779	0	fibro	SRPRA
OSMR	0	0.398005367	0.906	0.683	0	fibro	OSMR
PFDN4	0	0.397977268	0.937	0.74	0	fibro	PFDN4
AL139220.2	0	0.397898477	0.658	0.156	0	fibro	AL139220.2
PDE1C	0	0.397761452	0.654	0.22	0	fibro	PDE1C
EEF1E1	0	0.397639504	0.851	0.606	0	fibro	EEF1E1
SLC31A1	0	0.397515979	0.788	0.45	0	fibro	SLC31A1
NKAP	0	0.397056887	0.883	0.664	0	fibro	NKAP
PPP4C	0	0.396788131	0.909	0.687	0	fibro	PPP4C
SCOC	0	0.395239835	0.93	0.757	0	fibro	SCOC
ME1	0	0.395165756	0.885	0.475	0	fibro	ME1
CASP4	0	0.394852527	0.861	0.602	0	fibro	CASP4
VAT1	0	0.393836	0.912	0.743	0	fibro	VAT1
FLRT2	0	0.393833577	0.642	0.227	0	fibro	FLRT2
ERLEC1	0	0.393643223	0.973	0.859	0	fibro	ERLEC1
SNX24	0	0.393478381	0.694	0.238	0	fibro	SNX24
COX17	0	0.392444463	0.944	0.745	0	fibro	COX17
IBTK	0	0.392241966	0.9	0.67	0	fibro	IBTK
YPEL5	0	0.391909984	0.924	0.726	0	fibro	YPEL5
TIMM17A	0	0.391480796	0.908	0.673	0	fibro	TIMM17A
HLCS	0	0.390942985	0.718	0.307	0	fibro	HLCS
ERBIN	0	0.390250411	0.872	0.622	0	fibro	ERBIN
PTPN12	0	0.390049509	0.96	0.848	0	fibro	PTPN12
CELF1	0	0.389502998	0.846	0.58	0	fibro	CELF1
DMTF1	0	0.388332261	0.74	0.353	0	fibro	DMTF1
CEP290	0	0.388149019	0.875	0.654	0	fibro	CEP290
CALM3	0	0.387570752	0.944	0.803	0	fibro	CALM3
NSD3	0	0.386823335	0.925	0.773	0	fibro	NSD3
SCFD1	0	0.386821226	0.908	0.71	0	fibro	SCFD1
TGFBR1	0	0.386754415	0.755	0.398	0	fibro	TGFBR1
CLINT1	0	0.386488086	0.948	0.816	0	fibro	CLINT1
RNF41	0	0.385984057	0.766	0.425	0	fibro	RNF41
PRR13	0	0.385858672	0.94	0.793	0	fibro	PRR13
ZFAND2A	0	0.385288946	0.726	0.319	0	fibro	ZFAND2A
RPAIN	0	0.385022577	0.909	0.71	0	fibro	RPAIN
NOP10	0	0.385009413	0.991	0.954	0	fibro	NOP10
ZFAND6	0	0.384150109	0.928	0.756	0	fibro	ZFAND6
SF3B6	0	0.38410746	0.991	0.963	0	fibro	SF3B6
DYNC1LI1	0	0.383929887	0.918	0.768	0	fibro	DYNC1LI1
PSMD1	0	0.383845839	0.975	0.88	0	fibro	PSMD1
GNAI3	0	0.383374198	0.922	0.765	0	fibro	GNAI3
DNAJC15	0	0.383265759	0.988	0.934	0	fibro	DNAJC15
ANXA7	0	0.382381932	0.961	0.831	0	fibro	ANXA7
C1orf43	0	0.38173495	0.958	0.819	0	fibro	C1orf43
SSBP1	0	0.379951202	0.993	0.967	0	fibro	SSBP1
CCT6A	0	0.378676262	0.993	0.96	0	fibro	CCT6A
TADA3	0	0.378649505	0.894	0.664	0	fibro	TADA3
SPTLC2	0	0.37863265	0.743	0.364	0	fibro	SPTLC2
ADSS	0	0.378498706	0.939	0.782	0	fibro	ADSS
RNF187	0	0.378259058	0.889	0.668	0	fibro	RNF187
IER2	0	0.377427411	0.854	0.539	0	fibro	IER2
CSNK1E	0	0.377101041	0.884	0.669	0	fibro	CSNK1E
UBA2	0	0.377046974	0.909	0.741	0	fibro	UBA2
TMEM50A	0	0.376966526	0.992	0.951	0	fibro	TMEM50A
GATA6	0	0.376730362	0.565	0.091	0	fibro	GATA6
EIF4H	0	0.376385451	0.952	0.843	0	fibro	EIF4H
WAC	0	0.376284601	0.939	0.802	0	fibro	WAC
EIF1AX	0	0.376159495	0.99	0.939	0	fibro	EIF1AX
CGGBP1	0	0.37613068	0.938	0.81	0	fibro	CGGBP1
GOLGA5	0	0.375847872	0.86	0.606	0	fibro	GOLGA5
VASP	0	0.375711571	0.787	0.442	0	fibro	VASP
ITPRIP	0	0.374232651	0.694	0.265	0	fibro	ITPRIP
HDLBP	0	0.373809943	0.999	0.979	0	fibro	HDLBP
UBE2D2	0	0.373790982	0.964	0.862	0	fibro	UBE2D2
CDK13	0	0.373613513	0.863	0.64	0	fibro	CDK13
CAMTA1	0	0.373078803	0.927	0.77	0	fibro	CAMTA1
CNN1	0	0.372858859	0.483	0.05	0	fibro	CNN1
FBXO22	0	0.372126492	0.88	0.67	0	fibro	FBXO22
NBAS	0	0.371027519	0.825	0.561	0	fibro	NBAS
MED8	0	0.370423683	0.821	0.526	0	fibro	MED8
SLIRP	0	0.370264528	0.992	0.965	0	fibro	SLIRP
PSMD14	0	0.369636678	0.95	0.782	0	fibro	PSMD14
PRPF40A	0	0.36951452	0.979	0.899	0	fibro	PRPF40A
SBDS	0	0.369269226	0.996	0.956	0	fibro	SBDS
PTK7	0	0.368694408	0.722	0.368	0	fibro	PTK7
CASK	0	0.368217189	0.774	0.459	0	fibro	CASK
CARS	0	0.36812967	0.901	0.687	0	fibro	CARS
ZRANB2	0	0.3680599	0.974	0.913	0	fibro	ZRANB2
TMEM131	0	0.367571453	0.862	0.646	0	fibro	TMEM131
TMEM230	0	0.367311783	0.965	0.866	0	fibro	TMEM230
BOLA2	0	0.367231862	0.798	0.472	0	fibro	BOLA2
ARFGAP3	0	0.366662485	0.916	0.724	0	fibro	ARFGAP3
SAMD11	0	0.366592966	0.546	0.138	0	fibro	SAMD11
CDR2	0	0.36577026	0.694	0.329	0	fibro	CDR2
LTBP3	0	0.365473913	0.834	0.533	0	fibro	LTBP3
CNST	0	0.365164676	0.699	0.331	0	fibro	CNST
KLF2	0	0.364956843	0.486	0.115	0	fibro	KLF2
APCDD1L	0	0.364787499	0.678	0.258	0	fibro	APCDD1L
MTX2	0	0.364512595	0.827	0.536	0	fibro	MTX2
SERPINB8	0	0.363868496	0.684	0.263	0	fibro	SERPINB8
AGTRAP	0	0.363146443	0.779	0.438	0	fibro	AGTRAP
VEGFC	0	0.362551714	0.745	0.381	0	fibro	VEGFC
CCSER2	0	0.362026896	0.878	0.653	0	fibro	CCSER2
TATDN1	0	0.360703697	0.911	0.74	0	fibro	TATDN1
PMAIP1	0	0.360654833	0.605	0.176	0	fibro	PMAIP1
ZC3H6	0	0.360439628	0.778	0.412	0	fibro	ZC3H6
CDC42EP1	0	0.360201587	0.81	0.525	0	fibro	CDC42EP1
RUSC2	0	0.359897204	0.615	0.176	0	fibro	RUSC2
STAM2	0	0.359446787	0.8	0.499	0	fibro	STAM2
RTL8A	0	0.356854122	0.872	0.655	0	fibro	RTL8A
ZC3H15	0	0.356220386	0.989	0.946	0	fibro	ZC3H15
HMGN1	0	0.355989193	0.998	0.992	0	fibro	HMGN1
SLC9A1	0	0.355426289	0.641	0.217	0	fibro	SLC9A1
MRPL42	0	0.355065185	0.879	0.646	0	fibro	MRPL42
PNO1	0	0.350440457	0.827	0.581	0	fibro	PNO1
MAPRE1	0	0.349681193	0.829	0.575	0	fibro	MAPRE1
GTF2A1	0	0.349230246	0.785	0.496	0	fibro	GTF2A1
MFAP4	0	0.348933838	0.665	0.337	0	fibro	MFAP4
SLC39A14	0	0.348856344	0.741	0.392	0	fibro	SLC39A14
CEP57	0	0.348111088	0.878	0.674	0	fibro	CEP57
ARPC4	0	0.348039114	0.933	0.777	0	fibro	ARPC4
RAPH1	0	0.347921127	0.734	0.348	0	fibro	RAPH1
SPCS1	0	0.346687938	0.995	0.963	0	fibro	SPCS1
NINJ1	0	0.346035609	0.706	0.297	0	fibro	NINJ1
MSANTD3	0	0.344532236	0.854	0.562	0	fibro	MSANTD3
VLDLR-AS1	0	0.344179572	0.569	0.062	0	fibro	VLDLR-AS1
IFRD1	0	0.343938042	0.76	0.402	0	fibro	IFRD1
GTF2H3	0	0.343567347	0.812	0.569	0	fibro	GTF2H3
GTPBP2	0	0.342596733	0.62	0.152	0	fibro	GTPBP2
LGMN	0	0.341263299	0.823	0.439	0	fibro	LGMN
NUP58	0	0.340851556	0.726	0.371	0	fibro	NUP58
LRRC49	0	0.339986023	0.577	0.103	0	fibro	LRRC49
TOR1A	0	0.338640069	0.818	0.538	0	fibro	TOR1A
SFT2D1	0	0.337264574	0.871	0.655	0	fibro	SFT2D1
RWDD4	0	0.337246565	0.823	0.571	0	fibro	RWDD4
NR4A1	0	0.335180986	0.463	0.123	0	fibro	NR4A1
ATF6	0	0.334966209	0.792	0.495	0	fibro	ATF6
RELB	0	0.334760476	0.629	0.24	0	fibro	RELB
UBE2J1	0	0.334172857	0.829	0.563	0	fibro	UBE2J1
VEPH1	0	0.331785545	0.635	0.218	0	fibro	VEPH1
SEL1L3	0	0.329835681	0.562	0.073	0	fibro	SEL1L3
SLC16A3	0	0.329402741	0.778	0.417	0	fibro	SLC16A3
FAM43A	0	0.32933455	0.492	0.175	0	fibro	FAM43A
CTPS1	0	0.328759626	0.65	0.328	0	fibro	CTPS1
PYROXD1	0	0.326824581	0.732	0.403	0	fibro	PYROXD1
RFXANK	0	0.325170997	0.745	0.461	0	fibro	RFXANK
NRIP3	0	0.321880184	0.533	0.065	0	fibro	NRIP3
NPAS2	0	0.32161163	0.612	0.222	0	fibro	NPAS2
TMEM54	0	0.320567166	0.762	0.394	0	fibro	TMEM54
LRIF1	0	0.319113568	0.761	0.474	0	fibro	LRIF1
GPR176	0	0.317532425	0.678	0.294	0	fibro	GPR176
PDGFC	0	0.317414112	0.785	0.453	0	fibro	PDGFC
TPD52L1	0	0.317332533	0.536	0.1	0	fibro	TPD52L1
RFNG	0	0.317235369	0.722	0.404	0	fibro	RFNG
MTMR6	0	0.317209265	0.742	0.463	0	fibro	MTMR6
PKN1	0	0.316361497	0.773	0.485	0	fibro	PKN1
GIPC1	0	0.315856887	0.76	0.476	0	fibro	GIPC1
PTGS1	0	0.31539476	0.605	0.273	0	fibro	PTGS1
SSX2IP	0	0.314501445	0.652	0.252	0	fibro	SSX2IP
TMEM200A	0	0.31299679	0.624	0.189	0	fibro	TMEM200A
PLK3	0	0.311914909	0.625	0.183	0	fibro	PLK3
COPG1	0	0.311744744	0.768	0.5	0	fibro	COPG1
MAFG	0	0.311682479	0.72	0.402	0	fibro	MAFG
ATXN1	0	0.311470565	0.716	0.348	0	fibro	ATXN1
CPSF4	0	0.310076292	0.621	0.25	0	fibro	CPSF4
PODXL	0	0.308638971	0.373	0.018	0	fibro	PODXL
PAMR1	0	0.308001354	0.657	0.246	0	fibro	PAMR1
DRAM1	0	0.30769829	0.692	0.341	0	fibro	DRAM1
NFKBIZ	0	0.307470189	0.724	0.375	0	fibro	NFKBIZ
RIPK2	0	0.307187983	0.691	0.342	0	fibro	RIPK2
NPAS1	0	0.307047944	0.468	0.126	0	fibro	NPAS1
TOX2	0	0.306074197	0.589	0.158	0	fibro	TOX2
B4GALT4	0	0.304517302	0.655	0.288	0	fibro	B4GALT4
RNF6	0	0.303950731	0.764	0.493	0	fibro	RNF6
ARHGAP26	0	0.303554053	0.539	0.149	0	fibro	ARHGAP26
NR1D2	0	0.302108988	0.72	0.401	0	fibro	NR1D2
ST3GAL1	0	0.301692615	0.609	0.274	0	fibro	ST3GAL1
KLHL5	0	0.301136438	0.779	0.489	0	fibro	KLHL5
ATXN2L	0	0.299458734	0.721	0.412	0	fibro	ATXN2L
COL11A1	0	0.29896312	0.793	0.359	0	fibro	COL11A1
GAS7	0	0.297000979	0.574	0.211	0	fibro	GAS7
SH2D4A	0	0.296793705	0.744	0.379	0	fibro	SH2D4A
PYCR2	0	0.292692187	0.735	0.43	0	fibro	PYCR2
TUBE1	0	0.291978476	0.646	0.298	0	fibro	TUBE1
RUNX1T1	0	0.28982876	0.64	0.288	0	fibro	RUNX1T1
PIEZO1	0	0.289764042	0.707	0.406	0	fibro	PIEZO1
BHLHE40	0	0.289567947	0.519	0.176	0	fibro	BHLHE40
ZNF528-AS1	0	0.287959662	0.605	0.263	0	fibro	ZNF528-AS1
TIFA	0	0.28508447	0.567	0.168	0	fibro	TIFA
FICD	0	0.283494003	0.523	0.134	0	fibro	FICD
ESM1	0	0.283311815	0.233	0.016	0	fibro	ESM1
IL32	0	0.282817782	0.539	0.151	0	fibro	IL32
TP53	0	0.282101093	0.645	0.34	0	fibro	TP53
CPEB4	0	0.281842295	0.638	0.329	0	fibro	CPEB4
HOXD-AS2	0	0.281508068	0.619	0.249	0	fibro	HOXD-AS2
KCNK2	0	0.281488127	0.564	0.177	0	fibro	KCNK2
AP3M2	0	0.27988686	0.609	0.284	0	fibro	AP3M2
COX19	0	0.279597321	0.691	0.406	0	fibro	COX19
RBM7	0	0.276438541	0.703	0.402	0	fibro	RBM7
SUSD6	0	0.276426815	0.526	0.169	0	fibro	SUSD6
VDR	0	0.275665602	0.603	0.236	0	fibro	VDR
ALPK2	0	0.273465894	0.571	0.194	0	fibro	ALPK2
SEMA7A	0	0.272103405	0.531	0.151	0	fibro	SEMA7A
DOK5	0	0.271529188	0.531	0.161	0	fibro	DOK5
LINC00623	0	0.270161253	0.553	0.14	0	fibro	LINC00623
WWC3	0	0.269050851	0.547	0.209	0	fibro	WWC3
PDCD1LG2	0	0.268318236	0.457	0.036	0	fibro	PDCD1LG2
MBOAT2	0	0.266549741	0.573	0.217	0	fibro	MBOAT2
FUOM	0	0.265894203	0.609	0.254	0	fibro	FUOM
SLC1A4	0	0.263821382	0.528	0.15	0	fibro	SLC1A4
SERPINB7	0	0.261707963	0.355	0.028	0	fibro	SERPINB7
HOMER2	0	0.261647905	0.537	0.14	0	fibro	HOMER2
MXD1	0	0.260882427	0.515	0.176	0	fibro	MXD1
RAB39B	0	0.259393676	0.438	0.013	0	fibro	RAB39B
OSBPL6	0	0.25887127	0.565	0.192	0	fibro	OSBPL6
AP000844.2	0	0.258510609	0.424	0.014	0	fibro	AP000844.2
SMAGP	0	0.25683599	0.599	0.217	0	fibro	SMAGP
COL8A2	0	0.25575511	0.378	0.042	0	fibro	COL8A2
PVR	0	0.255704003	0.581	0.187	0	fibro	PVR
ZCCHC8	0	0.255509212	0.623	0.297	0	fibro	ZCCHC8
FGF1	0	0.255382608	0.393	0.049	0	fibro	FGF1
AC004816.2	0	0.252748338	0.463	0.101	0	fibro	AC004816.2
DACT1	0	0.252414613	0.472	0.092	0	fibro	DACT1
COBLL1	0	0.250940988	0.486	0.166	0	fibro	COBLL1
POMP	2.11E-307	0.36360059	0.998	0.981	5.43E-303	fibro	POMP
GNB2	3.73E-307	0.342761794	0.924	0.76	9.61E-303	fibro	GNB2
GANAB	8.11E-307	0.348887976	0.902	0.732	2.09E-302	fibro	GANAB
RBM39	2.18E-306	0.342583764	0.99	0.955	5.63E-302	fibro	RBM39
RGS16	2.61E-305	0.307728347	0.304	0.058	6.72E-301	fibro	RGS16
BMPR2	1.40E-304	0.370972661	0.86	0.644	3.60E-300	fibro	BMPR2
ATP6V1D	2.48E-304	0.351205528	0.945	0.778	6.41E-300	fibro	ATP6V1D
MSRB2	3.41E-304	0.418391626	0.963	0.872	8.78E-300	fibro	MSRB2
PSMD9	8.25E-304	0.367244046	0.96	0.828	2.13E-299	fibro	PSMD9
GSS	1.26E-303	0.298324433	0.761	0.496	3.24E-299	fibro	GSS
MYO9B	2.06E-303	0.307589947	0.757	0.474	5.30E-299	fibro	MYO9B
ETF1	1.59E-302	0.364125803	0.952	0.811	4.10E-298	fibro	ETF1
FAS	1.61E-302	0.360717723	0.787	0.512	4.15E-298	fibro	FAS
AIMP1	1.69E-302	0.357491857	0.969	0.879	4.37E-298	fibro	AIMP1
GNAI1	1.31E-301	0.32994344	0.751	0.47	3.38E-297	fibro	GNAI1
PARD3	1.97E-301	0.277142398	0.733	0.429	5.08E-297	fibro	PARD3
TPM2	5.83E-301	0.372977979	1	0.999	1.50E-296	fibro	TPM2
IWS1	6.10E-301	0.325150275	0.849	0.624	1.57E-296	fibro	IWS1
PDXK	3.42E-300	0.328689165	0.895	0.649	8.81E-296	fibro	PDXK
DHRS3	3.60E-300	0.285086466	0.746	0.402	9.29E-296	fibro	DHRS3
PMS1	4.63E-300	0.256976075	0.667	0.374	1.19E-295	fibro	PMS1
SWI5	5.10E-300	0.381377996	0.929	0.739	1.31E-295	fibro	SWI5
TBCA	3.20E-299	0.31529853	0.998	0.991	8.25E-295	fibro	TBCA
IER3IP1	1.40E-298	0.365663037	0.936	0.791	3.60E-294	fibro	IER3IP1
ATP6V1G1	1.84E-298	0.361918264	0.993	0.926	4.75E-294	fibro	ATP6V1G1
PLOD3	2.07E-297	0.300352925	0.808	0.545	5.33E-293	fibro	PLOD3
CTTNBP2NL	3.57E-296	0.320622862	0.808	0.544	9.19E-292	fibro	CTTNBP2NL
CWC27	3.88E-296	0.307849208	0.818	0.574	1.00E-291	fibro	CWC27
FHL2	8.72E-296	0.477436753	0.963	0.784	2.25E-291	fibro	FHL2
TPM3	9.70E-296	0.3647581	0.995	0.964	2.50E-291	fibro	TPM3
LPCAT2	1.01E-295	0.251944962	0.605	0.284	2.60E-291	fibro	LPCAT2
HOTAIRM1	3.36E-294	0.267883806	0.658	0.363	8.67E-290	fibro	HOTAIRM1
TBCB	4.58E-294	0.3654529	0.958	0.826	1.18E-289	fibro	TBCB
CD44	1.93E-293	0.471439977	0.993	0.962	4.98E-289	fibro	CD44
PSMA1	2.01E-293	0.351437393	0.988	0.929	5.18E-289	fibro	PSMA1
GNG12	9.01E-293	0.361749132	0.961	0.862	2.32E-288	fibro	GNG12
AKAP12	1.53E-292	0.700403352	0.944	0.782	3.96E-288	fibro	AKAP12
INTS6	2.36E-292	0.293113617	0.74	0.465	6.08E-288	fibro	INTS6
MZT1	3.61E-292	0.32951959	0.684	0.39	9.31E-288	fibro	MZT1
TRAPPC3	4.54E-292	0.326974287	0.907	0.718	1.17E-287	fibro	TRAPPC3
UBE3A	5.57E-292	0.355263874	0.948	0.824	1.44E-287	fibro	UBE3A
SNRPB	5.62E-292	0.418064661	0.974	0.913	1.45E-287	fibro	SNRPB
MBD4	7.38E-291	0.367259827	0.881	0.638	1.90E-286	fibro	MBD4
ITGA5	1.21E-290	0.310138775	0.786	0.483	3.12E-286	fibro	ITGA5
SLTM	4.02E-290	0.400282459	0.973	0.888	1.04E-285	fibro	SLTM
DAP	1.16E-288	0.326073956	0.859	0.635	3.00E-284	fibro	DAP
SLC38A1	1.51E-288	0.298574133	0.688	0.335	3.89E-284	fibro	SLC38A1
LOXL4	3.45E-288	0.409448776	0.732	0.336	8.90E-284	fibro	LOXL4
RANBP9	1.81E-287	0.303888123	0.751	0.496	4.65E-283	fibro	RANBP9
TUBB	7.12E-287	0.45537927	0.994	0.969	1.84E-282	fibro	TUBB
PARVA	3.08E-286	0.34659997	0.951	0.803	7.94E-282	fibro	PARVA
BTBD10	1.96E-285	0.267239112	0.709	0.43	5.05E-281	fibro	BTBD10
ZFAND5	4.18E-284	0.363648942	0.942	0.778	1.08E-279	fibro	ZFAND5
ATP13A3	9.73E-284	0.353281379	0.813	0.569	2.51E-279	fibro	ATP13A3
SMAD7	4.80E-282	0.329464716	0.777	0.477	1.24E-277	fibro	SMAD7
TUSC3	8.30E-282	0.308266508	0.821	0.511	2.14E-277	fibro	TUSC3
PSMD7	1.18E-281	0.344965464	0.984	0.914	3.04E-277	fibro	PSMD7
KIF2A	4.95E-281	0.332105769	0.917	0.768	1.28E-276	fibro	KIF2A
SENP6	5.27E-281	0.350128964	0.94	0.814	1.36E-276	fibro	SENP6
PACS1	6.13E-281	0.294864231	0.815	0.575	1.58E-276	fibro	PACS1
USP7	2.33E-280	0.321683566	0.865	0.667	6.00E-276	fibro	USP7
CHMP5	5.67E-279	0.326782733	0.972	0.891	1.46E-274	fibro	CHMP5
MBNL2	6.97E-279	0.330588842	0.806	0.509	1.80E-274	fibro	MBNL2
RNPS1	1.05E-278	0.339193946	0.937	0.813	2.71E-274	fibro	RNPS1
TBPL1	5.49E-278	0.263265121	0.655	0.377	1.42E-273	fibro	TBPL1
NUDCD1	5.82E-278	0.260026777	0.644	0.36	1.50E-273	fibro	NUDCD1
NT5E	1.42E-277	0.465147109	0.984	0.669	3.67E-273	fibro	NT5E
SLC35B1	2.97E-277	0.276982363	0.747	0.492	7.66E-273	fibro	SLC35B1
ZNRD1	1.98E-276	0.321740522	0.84	0.626	5.09E-272	fibro	ZNRD1
CSGALNACT2	3.13E-276	0.342709327	0.885	0.683	8.07E-272	fibro	CSGALNACT2
SMYD3	4.55E-275	0.490000753	0.769	0.537	1.17E-270	fibro	SMYD3
GLT8D2	8.81E-275	0.264472278	0.757	0.436	2.27E-270	fibro	GLT8D2
KRCC1	2.58E-273	0.323307652	0.839	0.639	6.64E-269	fibro	KRCC1
EIF4G3	3.35E-272	0.359494543	0.923	0.771	8.64E-268	fibro	EIF4G3
URI1	1.01E-271	0.336926254	0.96	0.867	2.61E-267	fibro	URI1
CREB3L1	1.95E-271	0.290075948	0.822	0.455	5.02E-267	fibro	CREB3L1
IL1B	5.02E-271	0.526603302	0.193	0.02	1.29E-266	fibro	IL1B
MRPL41	6.47E-271	0.342564353	0.989	0.926	1.67E-266	fibro	MRPL41
NRBF2	6.29E-269	0.350692256	0.934	0.779	1.62E-264	fibro	NRBF2
KPNA4	1.03E-268	0.357239715	0.926	0.786	2.67E-264	fibro	KPNA4
KRT10	1.90E-268	0.368502264	0.98	0.911	4.89E-264	fibro	KRT10
PPCS	1.03E-266	0.33043001	0.919	0.75	2.65E-262	fibro	PPCS
YAP1	1.53E-266	0.313258149	0.837	0.606	3.95E-262	fibro	YAP1
DSTN	2.87E-266	0.356004476	0.999	0.996	7.41E-262	fibro	DSTN
SRXN1	1.55E-265	0.265292033	0.619	0.336	3.99E-261	fibro	SRXN1
PPP3CB	2.05E-264	0.289727548	0.828	0.61	5.28E-260	fibro	PPP3CB
TRAPPC4	2.31E-264	0.323927383	0.935	0.797	5.96E-260	fibro	TRAPPC4
RHOA	2.38E-264	0.326727265	0.997	0.975	6.14E-260	fibro	RHOA
PTPA	4.85E-264	0.349386008	0.713	0.448	1.25E-259	fibro	PTPA
TIGAR	1.69E-263	0.273725281	0.67	0.402	4.37E-259	fibro	TIGAR
RNASEH1	5.77E-263	0.310241841	0.862	0.658	1.49E-258	fibro	RNASEH1
SET	9.55E-262	0.377884468	0.997	0.994	2.46E-257	fibro	SET
FKBP8	3.72E-261	0.319512478	0.968	0.893	9.58E-257	fibro	FKBP8
COL15A1	1.33E-260	0.320001589	0.412	0.143	3.44E-256	fibro	COL15A1
BMI1	1.03E-259	0.319311126	0.858	0.661	2.65E-255	fibro	BMI1
DYNC1H1	1.38E-259	0.41063153	0.979	0.928	3.56E-255	fibro	DYNC1H1
KHDRBS1	3.58E-259	0.337120059	0.964	0.88	9.22E-255	fibro	KHDRBS1
BEX4	4.57E-259	0.319805834	0.788	0.5	1.18E-254	fibro	BEX4
TXNRD1	5.67E-259	0.44556153	0.977	0.838	1.46E-254	fibro	TXNRD1
RMND1	2.48E-258	0.286530685	0.781	0.544	6.39E-254	fibro	RMND1
SPIRE1	2.72E-257	0.308085614	0.811	0.573	7.01E-253	fibro	SPIRE1
POLR3D	2.72E-257	0.278203	0.779	0.531	7.02E-253	fibro	POLR3D
RAD23B	8.44E-257	0.320622331	0.961	0.875	2.18E-252	fibro	RAD23B
SURF4	1.56E-256	0.336981079	0.899	0.716	4.02E-252	fibro	SURF4
ACTR10	2.98E-255	0.316750928	0.919	0.78	7.69E-251	fibro	ACTR10
GSTO1	2.93E-254	0.436248543	0.991	0.956	7.55E-250	fibro	GSTO1
TMEM167A	6.71E-254	0.343567019	0.972	0.801	1.73E-249	fibro	TMEM167A
S100A16	7.22E-254	0.370873764	0.983	0.919	1.86E-249	fibro	S100A16
CHD1	9.85E-254	0.309852149	0.858	0.663	2.54E-249	fibro	CHD1
COPZ2	2.07E-252	0.340019802	0.932	0.662	5.35E-248	fibro	COPZ2
SPRYD7	2.92E-252	0.271722839	0.772	0.528	7.54E-248	fibro	SPRYD7
BCAS2	3.86E-252	0.294138146	0.861	0.662	9.95E-248	fibro	BCAS2
KRTCAP2	3.98E-252	0.324309466	0.997	0.982	1.03E-247	fibro	KRTCAP2
SNX6	6.81E-252	0.302319603	0.993	0.975	1.76E-247	fibro	SNX6
DAZAP1	1.09E-251	0.276265264	0.756	0.509	2.80E-247	fibro	DAZAP1
OSBPL8	1.48E-251	0.325381613	0.971	0.868	3.81E-247	fibro	OSBPL8
FAT1	4.36E-251	0.39063172	0.946	0.825	1.12E-246	fibro	FAT1
MBNL1	6.22E-251	0.43138358	0.949	0.844	1.60E-246	fibro	MBNL1
SMIM4	1.84E-250	0.359005356	0.938	0.8	4.75E-246	fibro	SMIM4
HBS1L	2.82E-250	0.291339383	0.85	0.66	7.28E-246	fibro	HBS1L
TOP1	3.85E-250	0.326482079	0.973	0.894	9.93E-246	fibro	TOP1
KIF23	5.12E-250	0.313496652	0.283	0.067	1.32E-245	fibro	KIF23
NR1H2	1.29E-249	0.256509048	0.76	0.515	3.34E-245	fibro	NR1H2
RFC1	2.16E-249	0.318760165	0.931	0.811	5.57E-245	fibro	RFC1
TAF10	1.51E-248	0.317997729	0.971	0.903	3.90E-244	fibro	TAF10
UBE2K	3.25E-248	0.317003516	0.954	0.83	8.38E-244	fibro	UBE2K
RSL24D1	5.36E-248	0.300148205	0.989	0.963	1.38E-243	fibro	RSL24D1
RASA1	1.10E-247	0.374078079	0.834	0.586	2.83E-243	fibro	RASA1
SHC1	1.77E-247	0.316682268	0.871	0.659	4.57E-243	fibro	SHC1
IRAK1	6.51E-247	0.2572116	0.655	0.395	1.68E-242	fibro	IRAK1
MAP4K5	8.80E-247	0.303097997	0.856	0.653	2.27E-242	fibro	MAP4K5
TMED7	4.67E-246	0.304425078	0.889	0.697	1.21E-241	fibro	TMED7
IGF2R	8.99E-246	0.328616166	0.88	0.681	2.32E-241	fibro	IGF2R
FAM171B	1.75E-245	0.261452723	0.579	0.307	4.52E-241	fibro	FAM171B
TBX3	3.99E-245	0.396437057	0.853	0.65	1.03E-240	fibro	TBX3
OGA	7.64E-245	0.319580848	0.895	0.711	1.97E-240	fibro	OGA
HSPB6	2.93E-244	0.521617906	0.976	0.811	7.54E-240	fibro	HSPB6
CCDC71L	7.18E-244	0.293823973	0.781	0.517	1.85E-239	fibro	CCDC71L
SLC33A1	1.97E-242	0.259259625	0.688	0.437	5.07E-238	fibro	SLC33A1
C7orf50	2.24E-242	0.297949146	0.835	0.606	5.76E-238	fibro	C7orf50
HUWE1	7.57E-242	0.350156872	0.944	0.827	1.95E-237	fibro	HUWE1
MRPL58	1.16E-241	0.280661239	0.789	0.553	2.99E-237	fibro	MRPL58
UCHL5	2.79E-240	0.308888391	0.768	0.545	7.18E-236	fibro	UCHL5
ARCN1	6.10E-240	0.338171775	0.943	0.8	1.57E-235	fibro	ARCN1
BRI3	7.17E-239	0.314867394	0.998	0.988	1.85E-234	fibro	BRI3
XRCC6	1.25E-238	0.309209525	0.984	0.935	3.22E-234	fibro	XRCC6
USP10	1.94E-238	0.26817289	0.807	0.585	5.00E-234	fibro	USP10
RRBP1	5.24E-238	0.349130327	0.993	0.958	1.35E-233	fibro	RRBP1
VAPA	2.12E-237	0.296825024	0.985	0.937	5.46E-233	fibro	VAPA
SRSF3	3.09E-237	0.38012858	0.988	0.948	7.97E-233	fibro	SRSF3
ARL1	4.56E-237	0.312552327	0.95	0.844	1.18E-232	fibro	ARL1
RPS17	6.83E-237	0.330884712	1	1	1.76E-232	fibro	RPS17
ARPC3	7.09E-237	0.29174509	0.997	0.98	1.83E-232	fibro	ARPC3
RAB3GAP2	9.23E-237	0.278449949	0.762	0.536	2.38E-232	fibro	RAB3GAP2
CKAP5	1.01E-236	0.360533813	0.752	0.539	2.61E-232	fibro	CKAP5
BOLA3	2.25E-236	0.315129156	0.906	0.72	5.80E-232	fibro	BOLA3
ITGA2	4.19E-236	0.262960296	0.464	0.186	1.08E-231	fibro	ITGA2
DCTD	7.23E-236	0.280429942	0.857	0.661	1.86E-231	fibro	DCTD
SEPTIN10	1.64E-233	0.308017029	0.912	0.758	4.22E-229	fibro	SEPTIN10
PSMB7	2.15E-233	0.305263526	0.985	0.945	5.55E-229	fibro	PSMB7
MRPS22	1.02E-232	0.310710702	0.842	0.661	2.64E-228	fibro	MRPS22
NAA50	1.09E-232	0.309881154	0.928	0.768	2.81E-228	fibro	NAA50
CMPK1	1.89E-232	0.318676583	0.94	0.758	4.87E-228	fibro	CMPK1
TRIM8	6.87E-232	0.283944602	0.831	0.618	1.77E-227	fibro	TRIM8
ITGAV	2.67E-231	0.335154247	0.901	0.675	6.89E-227	fibro	ITGAV
IAH1	2.81E-231	0.298917748	0.931	0.802	7.25E-227	fibro	IAH1
WDR45	7.31E-231	0.300888415	0.84	0.647	1.89E-226	fibro	WDR45
CREB3	3.65E-230	0.296522668	0.824	0.609	9.40E-226	fibro	CREB3
C1orf122	5.02E-230	0.320504548	0.981	0.907	1.29E-225	fibro	C1orf122
UBL3	9.33E-230	0.314465172	0.868	0.673	2.40E-225	fibro	UBL3
CFAP97	2.43E-229	0.301073852	0.972	0.907	6.26E-225	fibro	CFAP97
BAZ1B	1.23E-228	0.321381313	0.952	0.85	3.18E-224	fibro	BAZ1B
WDFY1	3.46E-228	0.269075703	0.689	0.451	8.92E-224	fibro	WDFY1
SPCS2	4.02E-228	0.300711073	0.991	0.973	1.04E-223	fibro	SPCS2
GLG1	7.55E-228	0.324384941	0.942	0.819	1.95E-223	fibro	GLG1
SEC22B	1.16E-227	0.307087371	0.879	0.704	2.99E-223	fibro	SEC22B
ATP11C	1.98E-227	0.275473448	0.709	0.469	5.09E-223	fibro	ATP11C
RCN2	1.30E-226	0.302029956	0.968	0.869	3.34E-222	fibro	RCN2
HOMER3	3.83E-226	0.288084555	0.889	0.686	9.87E-222	fibro	HOMER3
ASAP1	2.31E-225	0.310349216	0.862	0.658	5.96E-221	fibro	ASAP1
LARP1	2.47E-225	0.321948614	0.938	0.82	6.36E-221	fibro	LARP1
YME1L1	9.64E-225	0.30688398	0.937	0.821	2.48E-220	fibro	YME1L1
HLA-B	1.74E-224	0.428452186	0.998	0.956	4.50E-220	fibro	HLA-B
FNDC3B	2.89E-224	0.314017257	0.923	0.756	7.44E-220	fibro	FNDC3B
CNN2	4.08E-224	0.302779511	0.872	0.649	1.05E-219	fibro	CNN2
CCNB1IP1	1.01E-223	0.283998456	0.819	0.594	2.60E-219	fibro	CCNB1IP1
COPS6	1.23E-223	0.300349238	0.968	0.889	3.17E-219	fibro	COPS6
MAPK6	6.88E-223	0.27471562	0.825	0.611	1.77E-218	fibro	MAPK6
UGGT2	7.71E-223	0.299082339	0.872	0.648	1.99E-218	fibro	UGGT2
PPP3CA	9.27E-222	0.312398504	0.921	0.776	2.39E-217	fibro	PPP3CA
BIRC5	1.30E-221	0.341579347	0.217	0.04	3.35E-217	fibro	BIRC5
SPECC1	2.21E-221	0.255594493	0.688	0.423	5.70E-217	fibro	SPECC1
ANP32E	3.75E-219	0.339271347	0.811	0.6	9.68E-215	fibro	ANP32E
HDAC2	9.65E-219	0.285015346	0.916	0.788	2.49E-214	fibro	HDAC2
PGAM1	1.19E-218	0.307211469	0.961	0.849	3.07E-214	fibro	PGAM1
FKBP10	8.35E-218	0.319170228	0.951	0.791	2.15E-213	fibro	FKBP10
ZNF148	2.44E-216	0.290106338	0.886	0.734	6.30E-212	fibro	ZNF148
TCP1	2.65E-216	0.303627174	0.971	0.895	6.83E-212	fibro	TCP1
SELENOM	3.86E-216	0.363266914	0.997	0.977	9.94E-212	fibro	SELENOM
ERC1	5.82E-216	0.290843423	0.852	0.662	1.50E-211	fibro	ERC1
TOMM20	9.23E-216	0.25871329	0.999	0.985	2.38E-211	fibro	TOMM20
SH3BGRL3	2.23E-215	0.289515078	0.999	0.994	5.75E-211	fibro	SH3BGRL3
PSMG1	1.70E-214	0.273771594	0.819	0.621	4.39E-210	fibro	PSMG1
ABCE1	2.30E-214	0.327710084	0.917	0.796	5.93E-210	fibro	ABCE1
CHMP4A	4.40E-214	0.277960305	0.901	0.744	1.13E-209	fibro	CHMP4A
POLR2K	4.46E-214	0.280561826	0.908	0.736	1.15E-209	fibro	POLR2K
RAB6A	1.20E-213	0.277330558	0.85	0.665	3.10E-209	fibro	RAB6A
GART	1.40E-213	0.275034509	0.81	0.612	3.62E-209	fibro	GART
MMP14	9.73E-213	0.361779054	0.918	0.735	2.51E-208	fibro	MMP14
RAD21	1.63E-212	0.349278093	0.937	0.839	4.19E-208	fibro	RAD21
RRM2B	2.77E-211	0.344068107	0.816	0.608	7.14E-207	fibro	RRM2B
PABPC1	3.09E-211	0.260278669	1	0.998	7.97E-207	fibro	PABPC1
LMAN2	1.20E-209	0.297826976	0.98	0.916	3.08E-205	fibro	LMAN2
TSPAN4	1.52E-209	0.291337354	0.923	0.754	3.93E-205	fibro	TSPAN4
FAM114A1	1.09E-208	0.3249114	0.98	0.892	2.82E-204	fibro	FAM114A1
CLIC1	2.66E-208	0.344513877	0.998	0.988	6.85E-204	fibro	CLIC1
HSPD1	6.07E-208	0.304427075	0.999	0.99	1.56E-203	fibro	HSPD1
GTF3C6	8.39E-208	0.286573945	0.944	0.841	2.16E-203	fibro	GTF3C6
SRSF9	2.45E-206	0.273766529	0.982	0.917	6.33E-202	fibro	SRSF9
WASF2	3.71E-206	0.283919076	0.983	0.928	9.56E-202	fibro	WASF2
SNAPC1	3.75E-206	0.303048249	0.849	0.634	9.68E-202	fibro	SNAPC1
MRPL54	5.00E-206	0.287512098	0.933	0.809	1.29E-201	fibro	MRPL54
SAP18	6.23E-206	0.258386757	0.994	0.979	1.61E-201	fibro	SAP18
STOML2	6.88E-205	0.307049162	0.952	0.861	1.78E-200	fibro	STOML2
HSPG2	1.41E-204	0.339054176	0.926	0.725	3.63E-200	fibro	HSPG2
NGRN	3.57E-204	0.280808394	0.948	0.817	9.21E-200	fibro	NGRN
PHB2	5.08E-204	0.280067897	0.982	0.915	1.31E-199	fibro	PHB2
CTTN	6.17E-204	0.284738285	0.92	0.797	1.59E-199	fibro	CTTN
CRELD2	5.36E-203	0.251082173	0.792	0.582	1.38E-198	fibro	CRELD2
SKI	1.04E-202	0.256144862	0.733	0.51	2.69E-198	fibro	SKI
MAP1LC3B	1.19E-202	0.328239995	0.982	0.918	3.06E-198	fibro	MAP1LC3B
LINC01578	7.22E-202	0.259937261	0.887	0.742	1.86E-197	fibro	LINC01578
RYK	1.47E-201	0.255772874	0.824	0.633	3.80E-197	fibro	RYK
DDX39B	1.85E-200	0.292547294	0.946	0.859	4.76E-196	fibro	DDX39B
CCDC82	3.16E-200	0.260444135	0.794	0.594	8.15E-196	fibro	CCDC82
ATP6V0C	1.16E-199	0.282543658	0.978	0.897	3.00E-195	fibro	ATP6V0C
EIF3M	9.01E-199	0.274991796	0.985	0.948	2.32E-194	fibro	EIF3M
TLE5	3.13E-197	0.276799405	0.936	0.806	8.07E-193	fibro	TLE5
MRPS16	3.46E-197	0.272863836	0.931	0.798	8.92E-193	fibro	MRPS16
PSMB6	4.11E-197	0.274875951	0.989	0.951	1.06E-192	fibro	PSMB6
RALY	4.58E-197	0.257662405	0.845	0.662	1.18E-192	fibro	RALY
BIRC2	5.57E-197	0.286335451	0.858	0.691	1.43E-192	fibro	BIRC2
SDAD1	2.33E-196	0.253246677	0.833	0.647	6.00E-192	fibro	SDAD1
DENR	7.85E-196	0.282844068	0.95	0.859	2.02E-191	fibro	DENR
ELK3	1.22E-195	0.320906594	0.94	0.786	3.16E-191	fibro	ELK3
CDK6	1.88E-195	0.254357418	0.717	0.476	4.85E-191	fibro	CDK6
PDAP1	2.34E-195	0.272595965	0.98	0.94	6.04E-191	fibro	PDAP1
PKD2	4.40E-195	0.266363805	0.758	0.546	1.13E-190	fibro	PKD2
SMIM14	5.23E-195	0.284028564	0.905	0.7	1.35E-190	fibro	SMIM14
TIMM9	9.06E-195	0.266210696	0.842	0.669	2.34E-190	fibro	TIMM9
ITGBL1	9.27E-195	0.411713599	0.965	0.812	2.39E-190	fibro	ITGBL1
SRSF11	5.87E-194	0.285446641	0.974	0.939	1.51E-189	fibro	SRSF11
PPP4R2	1.23E-193	0.276049595	0.897	0.752	3.18E-189	fibro	PPP4R2
BNIP2	1.36E-193	0.268460155	0.897	0.746	3.51E-189	fibro	BNIP2
SSR1	1.40E-193	0.290277833	0.955	0.828	3.62E-189	fibro	SSR1
TP53RK	1.57E-193	0.271131452	0.804	0.586	4.06E-189	fibro	TP53RK
MAP3K2	2.13E-193	0.271417428	0.817	0.625	5.49E-189	fibro	MAP3K2
RASSF8	5.05E-193	0.303892032	0.922	0.748	1.30E-188	fibro	RASSF8
APP	2.70E-192	0.312229835	0.985	0.943	6.95E-188	fibro	APP
TMX3	6.75E-192	0.284281139	0.92	0.75	1.74E-187	fibro	TMX3
CDC16	1.12E-191	0.253765957	0.832	0.648	2.90E-187	fibro	CDC16
PPP2CA	1.23E-191	0.272312805	0.88	0.73	3.18E-187	fibro	PPP2CA
PDCD10	1.37E-191	0.256387271	0.883	0.748	3.54E-187	fibro	PDCD10
FGFR1OP2	1.80E-191	0.262041681	0.874	0.709	4.64E-187	fibro	FGFR1OP2
MRPL18	5.14E-191	0.265591252	0.931	0.805	1.33E-186	fibro	MRPL18
ITPRID2	7.51E-190	0.317049662	0.798	0.613	1.94E-185	fibro	ITPRID2
GTF2H5	1.26E-189	0.300868509	0.971	0.895	3.25E-185	fibro	GTF2H5
BNIP3L	1.96E-189	0.295741621	0.98	0.9	5.04E-185	fibro	BNIP3L
ACAP2	3.56E-189	0.279023242	0.911	0.755	9.17E-185	fibro	ACAP2
CRNDE	1.91E-188	0.272446475	0.924	0.788	4.93E-184	fibro	CRNDE
ASPH	8.07E-188	0.292519242	0.993	0.972	2.08E-183	fibro	ASPH
MZT2A	1.12E-187	0.285612417	0.967	0.889	2.88E-183	fibro	MZT2A
SNHG29	7.00E-187	0.280377275	1	1	1.80E-182	fibro	SNHG29
ANPEP	1.43E-186	0.403825309	0.872	0.692	3.68E-182	fibro	ANPEP
TRPS1	3.28E-186	0.288397275	0.843	0.658	8.45E-182	fibro	TRPS1
CCNB2	3.31E-186	0.264812394	0.187	0.035	8.53E-182	fibro	CCNB2
PDCD6IP	1.56E-185	0.272166982	0.912	0.778	4.03E-181	fibro	PDCD6IP
ZCCHC17	1.77E-185	0.265335989	0.875	0.718	4.56E-181	fibro	ZCCHC17
MYO1C	2.95E-185	0.263846925	0.845	0.653	7.61E-181	fibro	MYO1C
PSMD11	5.15E-185	0.255640203	0.866	0.683	1.33E-180	fibro	PSMD11
SH3PXD2A	1.57E-184	0.316375754	0.94	0.824	4.05E-180	fibro	SH3PXD2A
GCLM	2.10E-184	0.295788718	0.917	0.749	5.42E-180	fibro	GCLM
EMC7	2.56E-184	0.282892006	0.975	0.867	6.60E-180	fibro	EMC7
STMN1	3.47E-184	0.488501701	0.688	0.445	8.94E-180	fibro	STMN1
COA4	1.02E-183	0.255044256	0.958	0.858	2.62E-179	fibro	COA4
UBXN4	3.16E-183	0.263291522	0.99	0.972	8.16E-179	fibro	UBXN4
AFF4	1.85E-182	0.276818461	0.935	0.832	4.78E-178	fibro	AFF4
MKI67	4.67E-182	0.424439992	0.171	0.028	1.20E-177	fibro	MKI67
TAF9	5.73E-181	0.269686924	0.882	0.72	1.48E-176	fibro	TAF9
REST	8.03E-181	0.292664598	0.894	0.78	2.07E-176	fibro	REST
MTDH	3.10E-179	0.274210015	0.995	0.979	8.00E-175	fibro	MTDH
DDX18	1.66E-178	0.256638784	0.944	0.848	4.28E-174	fibro	DDX18
NT5DC2	2.47E-178	0.282266547	0.85	0.66	6.37E-174	fibro	NT5DC2
STX16	5.88E-178	0.257666116	0.873	0.717	1.51E-173	fibro	STX16
MDFIC	4.06E-177	0.270530367	0.939	0.76	1.05E-172	fibro	MDFIC
HIST1H4C	1.28E-176	0.555619325	0.944	0.862	3.30E-172	fibro	HIST1H4C
MDM2	1.35E-176	0.440975413	0.905	0.756	3.48E-172	fibro	MDM2
TIPARP	1.67E-176	0.294606146	0.728	0.528	4.29E-172	fibro	TIPARP
TMF1	8.68E-176	0.281943417	0.94	0.841	2.24E-171	fibro	TMF1
TAF15	2.13E-175	0.303134382	0.905	0.77	5.48E-171	fibro	TAF15
USP14	2.86E-175	0.271862407	0.955	0.858	7.38E-171	fibro	USP14
CSNK2A1	2.57E-174	0.252332689	0.93	0.82	6.63E-170	fibro	CSNK2A1
SHOC2	3.33E-174	0.265744971	0.896	0.753	8.59E-170	fibro	SHOC2
RAN	5.83E-174	0.259663418	0.999	0.99	1.50E-169	fibro	RAN
ADAR	6.80E-174	0.251211175	0.913	0.782	1.75E-169	fibro	ADAR
FSTL1	1.17E-173	0.283779408	0.994	0.916	3.01E-169	fibro	FSTL1
OGFRL1	1.39E-173	0.276134377	0.681	0.453	3.59E-169	fibro	OGFRL1
YWHAH	1.03E-172	0.329018155	0.861	0.706	2.67E-168	fibro	YWHAH
CEP55	6.64E-171	0.332116941	0.174	0.033	1.71E-166	fibro	CEP55
DDOST	1.40E-170	0.250929112	0.957	0.868	3.62E-166	fibro	DDOST
ARPC5L	9.27E-170	0.265791943	0.908	0.763	2.39E-165	fibro	ARPC5L
WNK1	1.32E-169	0.261842133	0.937	0.822	3.40E-165	fibro	WNK1
GSPT1	4.22E-169	0.275603056	0.965	0.885	1.09E-164	fibro	GSPT1
PAIP1	1.34E-168	0.256507871	0.914	0.789	3.45E-164	fibro	PAIP1
AKR1B1	2.78E-168	0.297328244	0.909	0.788	7.17E-164	fibro	AKR1B1
CLEC11A	3.12E-168	0.300964645	0.913	0.772	8.03E-164	fibro	CLEC11A
TASOR2	7.14E-168	0.2517741	0.844	0.676	1.84E-163	fibro	TASOR2
RCN3	4.80E-166	0.274003495	0.953	0.779	1.24E-161	fibro	RCN3
PSMA6	8.48E-165	0.284853491	0.981	0.897	2.19E-160	fibro	PSMA6
NFE2L2	8.59E-165	0.271335062	0.986	0.958	2.21E-160	fibro	NFE2L2
VPS29	1.09E-163	0.276105515	0.936	0.823	2.81E-159	fibro	VPS29
C1QBP	7.71E-163	0.260836609	0.983	0.933	1.99E-158	fibro	C1QBP
RAD50	1.14E-162	0.276438284	0.958	0.873	2.95E-158	fibro	RAD50
BUB3	2.22E-162	0.304015513	0.871	0.741	5.72E-158	fibro	BUB3
MCL1	2.82E-162	0.274085139	0.857	0.705	7.28E-158	fibro	MCL1
PSMB2	1.50E-161	0.262355874	0.955	0.853	3.88E-157	fibro	PSMB2
CLTC	1.60E-161	0.274087531	0.977	0.924	4.13E-157	fibro	CLTC
GYPC	4.86E-161	0.256685262	0.984	0.937	1.25E-156	fibro	GYPC
DNAJC21	5.22E-161	0.264395372	0.939	0.82	1.34E-156	fibro	DNAJC21
MDH2	7.37E-159	0.252558772	0.986	0.906	1.90E-154	fibro	MDH2
SSRP1	1.67E-156	0.252190179	0.834	0.693	4.31E-152	fibro	SSRP1
NRDC	3.52E-156	0.255379753	0.972	0.9	9.08E-152	fibro	NRDC
TAOK1	1.96E-155	0.265139063	0.877	0.762	5.05E-151	fibro	TAOK1
TMEM47	9.86E-155	0.273699911	0.769	0.555	2.54E-150	fibro	TMEM47
FKBP1A	4.48E-150	0.278248876	0.981	0.916	1.16E-145	fibro	FKBP1A
ZFR	8.33E-147	0.258106034	0.939	0.828	2.15E-142	fibro	ZFR
TAGLN2	5.59E-146	0.264809895	0.976	0.905	1.44E-141	fibro	TAGLN2
THBS2	1.23E-145	0.324143254	0.842	0.641	3.17E-141	fibro	THBS2
ILF2	2.10E-143	0.257693973	0.925	0.807	5.41E-139	fibro	ILF2
TUBA1C	1.49E-142	0.407942577	0.963	0.868	3.84E-138	fibro	TUBA1C
OSTC	4.57E-142	0.262979979	0.993	0.96	1.18E-137	fibro	OSTC
SMC3	6.14E-141	0.279902502	0.918	0.846	1.58E-136	fibro	SMC3
IFI27	1.90E-137	0.271008286	0.453	0.251	4.91E-133	fibro	IFI27
NQO1	5.51E-137	0.299356301	0.951	0.803	1.42E-132	fibro	NQO1
HMMR	3.69E-134	0.296060354	0.151	0.032	9.52E-130	fibro	HMMR
NUCKS1	3.12E-131	0.290858886	0.997	0.994	8.05E-127	fibro	NUCKS1
RANBP1	4.33E-131	0.253375529	0.949	0.86	1.12E-126	fibro	RANBP1
EIF5	5.07E-131	0.306685644	0.981	0.911	1.31E-126	fibro	EIF5
GOLIM4	6.53E-131	0.298166551	0.922	0.778	1.68E-126	fibro	GOLIM4
PLP2	6.06E-129	0.269509175	0.894	0.729	1.56E-124	fibro	PLP2
TPX2	1.05E-125	0.576141415	0.285	0.128	2.72E-121	fibro	TPX2
RECQL	1.99E-124	0.253710315	0.872	0.742	5.14E-120	fibro	RECQL
P4HA1	8.10E-124	0.284966946	0.951	0.88	2.09E-119	fibro	P4HA1
SPDL1	2.29E-123	0.340716449	0.591	0.401	5.91E-119	fibro	SPDL1
MALAT1	7.51E-115	0.306190904	1	1	1.94E-110	fibro	MALAT1
NRP1	3.82E-107	0.252108928	0.958	0.865	9.84E-103	fibro	NRP1
NR2F2	4.11E-105	0.258056855	0.882	0.741	1.06E-100	fibro	NR2F2
PRC1	2.85E-104	0.332662107	0.216	0.084	7.35E-100	fibro	PRC1
NUSAP1	1.06E-99	0.280381141	0.168	0.054	2.74E-95	fibro	NUSAP1
PTX3	1.27E-89	0.348196516	0.965	0.912	3.27E-85	fibro	PTX3
CENPF	2.33E-89	0.829980804	0.264	0.129	6.00E-85	fibro	CENPF
IGFBP3	6.18E-87	0.660178002	0.93	0.777	1.59E-82	fibro	IGFBP3
TUBA1B	8.40E-85	0.426257609	0.987	0.958	2.17E-80	fibro	TUBA1B
CKS1B	2.71E-62	0.394711414	0.687	0.563	6.97E-58	fibro	CKS1B
CCNB1	1.59E-49	0.386877219	0.232	0.141	4.09E-45	fibro	CCNB1
CENPE	1.93E-46	0.312540286	0.193	0.109	4.97E-42	fibro	CENPE
CDKN3	1.74E-36	0.315895083	0.244	0.161	4.50E-32	fibro	CDKN3
SMC4	2.47E-36	0.410414999	0.54	0.468	6.36E-32	fibro	SMC4
HMOX1	1.29E-25	0.340453293	0.784	0.733	3.32E-21	fibro	HMOX1
TOP2A	8.75E-25	0.544541792	0.192	0.135	2.26E-20	fibro	TOP2A
PTTG1	5.27E-21	0.413929964	0.423	0.373	1.36E-16	fibro	PTTG1
FABP4	0	6.495194107	1	0.005	0	Adipo	FABP4
CFD	0	4.618500416	0.999	0.224	0	Adipo	CFD
SCD	0	4.423545183	0.998	0.259	0	Adipo	SCD
COL3A1	0	3.606830045	0.999	0.718	0	Adipo	COL3A1
COMP	0	3.297495217	0.998	0.424	0	Adipo	COMP
COL1A1	0	3.280036723	0.998	0.92	0	Adipo	COL1A1
G0S2	0	3.000374404	0.972	0.604	0	Adipo	G0S2
DCN	0	2.905721123	0.997	0.928	0	Adipo	DCN
SPARC	0	2.871651478	1	0.943	0	Adipo	SPARC
CRYAB	0	2.721729461	0.991	0.684	0	Adipo	CRYAB
SFRP2	0	2.718666675	0.748	0.016	0	Adipo	SFRP2
FADS1	0	2.643876603	0.96	0.304	0	Adipo	FADS1
RBP4	0	2.55051702	0.705	0.023	0	Adipo	RBP4
COL4A1	0	2.548078723	0.976	0.296	0	Adipo	COL4A1
COL1A2	0	2.489176806	0.999	0.991	0	Adipo	COL1A2
DBI	0	2.409825683	0.999	0.914	0	Adipo	DBI
HSD11B1	0	2.335383324	0.884	0.185	0	Adipo	HSD11B1
ADIPOQ	0	2.261904035	0.606	0	0	Adipo	ADIPOQ
CYB5A	0	2.226326315	0.982	0.486	0	Adipo	CYB5A
FTL	0	2.131793419	1	1	0	Adipo	FTL
TIMP4	0	2.107310284	0.845	0.206	0	Adipo	TIMP4
MT1X	0	2.106109467	0.936	0.526	0	Adipo	MT1X
LPL	0	2.081175462	0.572	0	0	Adipo	LPL
MGST1	0	2.045798053	0.998	0.963	0	Adipo	MGST1
SFRP4	0	2.013172564	0.815	0.405	0	Adipo	SFRP4
PRXL2A	0	2.005456288	0.629	0.11	0	Adipo	PRXL2A
CRLF1	0	1.940867054	0.993	0.645	0	Adipo	CRLF1
EPHX1	0	1.936633741	0.99	0.464	0	Adipo	EPHX1
CYP1B1	0	1.892029164	0.874	0.433	0	Adipo	CYP1B1
CIDEC	0	1.886210653	0.783	0.001	0	Adipo	CIDEC
AKR1C1	0	1.877473538	0.953	0.442	0	Adipo	AKR1C1
PLAAT3	0	1.854640051	0.804	0.266	0	Adipo	PLAAT3
FKBP5	0	1.838773607	0.991	0.065	0	Adipo	FKBP5
APOE	0	1.800278385	0.993	0.554	0	Adipo	APOE
COL4A2	0	1.721545397	0.977	0.41	0	Adipo	COL4A2
STOM	0	1.654869683	0.926	0.379	0	Adipo	STOM
PNPLA2	0	1.641614083	0.91	0.466	0	Adipo	PNPLA2
DKK1	0	1.624850479	0.614	0.077	0	Adipo	DKK1
AKR1C2	0	1.594420557	0.832	0.171	0	Adipo	AKR1C2
PLIN2	0	1.577559771	0.98	0.89	0	Adipo	PLIN2
NID1	0	1.547035159	0.896	0.259	0	Adipo	NID1
FASN	0	1.496395392	0.918	0.247	0	Adipo	FASN
PLIN4	0	1.488995275	0.58	0.004	0	Adipo	PLIN4
LINC00632	0	1.475548173	0.868	0.344	0	Adipo	LINC00632
PRG4	0	1.442568345	0.826	0.304	0	Adipo	PRG4
REV3L	0	1.423043414	0.992	0.697	0	Adipo	REV3L
TGFBI	0	1.421225202	0.993	0.926	0	Adipo	TGFBI
TMEM119	0	1.414598618	0.797	0.132	0	Adipo	TMEM119
CHCHD10	0	1.412925088	0.88	0.526	0	Adipo	CHCHD10
CST3	0	1.397172825	1	0.995	0	Adipo	CST3
IL1R1	0	1.393604087	0.945	0.47	0	Adipo	IL1R1
SAT1	0	1.385808525	0.991	0.793	0	Adipo	SAT1
IDI1	0	1.374104073	0.956	0.428	0	Adipo	IDI1
ACSL1	0	1.37174918	0.807	0.157	0	Adipo	ACSL1
DGAT2	0	1.353656442	0.733	0.314	0	Adipo	DGAT2
GSN	0	1.352090396	0.975	0.733	0	Adipo	GSN
MFGE8	0	1.342590196	0.975	0.628	0	Adipo	MFGE8
HTRA1	0	1.337241956	0.998	0.992	0	Adipo	HTRA1
MT-ND2	0	1.322706596	1	0.997	0	Adipo	MT-ND2
CHI3L2	0	1.318564429	0.47	0.051	0	Adipo	CHI3L2
MME	0	1.29490345	0.993	0.718	0	Adipo	MME
FBLN2	0	1.282826455	0.944	0.625	0	Adipo	FBLN2
IGFBP4	0	1.28238263	0.997	0.956	0	Adipo	IGFBP4
LUM	0	1.281983373	0.939	0.764	0	Adipo	LUM
GPD1	0	1.250685533	0.416	0.003	0	Adipo	GPD1
FDPS	0	1.247662305	0.984	0.718	0	Adipo	FDPS
PLPP1	0	1.233210819	0.954	0.424	0	Adipo	PLPP1
GLUL	0	1.233136777	0.966	0.545	0	Adipo	GLUL
FHL1	0	1.210288777	0.897	0.643	0	Adipo	FHL1
NPC2	0	1.207827504	0.995	0.689	0	Adipo	NPC2
AKR1C3	0	1.204009787	0.947	0.429	0	Adipo	AKR1C3
CYP51A1	0	1.191667176	0.987	0.71	0	Adipo	CYP51A1
MT-CO1	0	1.178422781	1	0.999	0	Adipo	MT-CO1
METRN	0	1.166558218	0.992	0.662	0	Adipo	METRN
PDK4	0	1.162693128	0.733	0.033	0	Adipo	PDK4
RGCC	0	1.162212622	0.543	0.087	0	Adipo	RGCC
TKT	0	1.158207072	0.995	0.924	0	Adipo	TKT
ZBTB16	0	1.15635921	0.954	0.007	0	Adipo	ZBTB16
ACACB	0	1.155358468	0.549	0.029	0	Adipo	ACACB
DANCR	0	1.106161591	0.984	0.484	0	Adipo	DANCR
CD248	0	1.105314207	0.871	0.41	0	Adipo	CD248
MT-ND1	0	1.063241619	1	0.999	0	Adipo	MT-ND1
MT-CO2	0	1.06269971	1	0.999	0	Adipo	MT-CO2
PLIN1	0	1.059101813	0.428	0.001	0	Adipo	PLIN1
SAA1	0	1.043486271	0.328	0.004	0	Adipo	SAA1
MT-CO3	0	1.034813325	1	0.999	0	Adipo	MT-CO3
ACAT2	0	1.025003892	0.865	0.197	0	Adipo	ACAT2
DCXR	0	1.019878413	0.971	0.508	0	Adipo	DCXR
INSIG1	0	1.018955013	0.885	0.241	0	Adipo	INSIG1
COL5A1	0	1.016613533	0.928	0.567	0	Adipo	COL5A1
MT-ATP6	0	1.011444822	1	0.999	0	Adipo	MT-ATP6
MT-CYB	0	1.00887824	1	1	0	Adipo	MT-CYB
MT-ND4	0	1.006408586	1	0.999	0	Adipo	MT-ND4
PRELP	0	1.003221683	0.643	0.065	0	Adipo	PRELP
ADAMTS1	0	1.002080047	0.822	0.4	0	Adipo	ADAMTS1
LDHA	0	0.983808198	0.999	0.995	0	Adipo	LDHA
PRKAR2B	0	0.977756047	0.385	0.029	0	Adipo	PRKAR2B
ADH1B	0	0.976369336	0.392	0.008	0	Adipo	ADH1B
F3	0	0.972488609	0.772	0.104	0	Adipo	F3
PMP22	0	0.972179671	0.977	0.536	0	Adipo	PMP22
OLFML3	0	0.966839463	0.876	0.646	0	Adipo	OLFML3
SQLE	0	0.96033995	0.92	0.35	0	Adipo	SQLE
ADAMTS2	0	0.95927893	0.908	0.325	0	Adipo	ADAMTS2
SLC44A1	0	0.945654394	0.897	0.496	0	Adipo	SLC44A1
PPIC	0	0.939922411	0.985	0.751	0	Adipo	PPIC
ACLY	0	0.937019317	0.928	0.585	0	Adipo	ACLY
PGRMC1	0	0.935119699	0.984	0.786	0	Adipo	PGRMC1
NEAT1	0	0.927190318	0.999	0.996	0	Adipo	NEAT1
PLA2G2A	0	0.910897509	0.336	0.024	0	Adipo	PLA2G2A
PGD	0	0.903344815	0.977	0.613	0	Adipo	PGD
PDE3B	0	0.892195687	0.405	0.016	0	Adipo	PDE3B
MGST3	0	0.891700763	0.999	0.977	0	Adipo	MGST3
ZBED3	0	0.887812593	0.715	0.17	0	Adipo	ZBED3
ALDH2	0	0.887044714	0.895	0.344	0	Adipo	ALDH2
HMGCS1	0	0.879870015	0.818	0.162	0	Adipo	HMGCS1
TALDO1	0	0.876189686	0.995	0.867	0	Adipo	TALDO1
COL6A1	0	0.871164872	1	0.997	0	Adipo	COL6A1
LAMA2	0	0.868623736	0.942	0.546	0	Adipo	LAMA2
CCDC85B	0	0.868296419	0.998	0.977	0	Adipo	CCDC85B
FTH1	0	0.860538603	1	1	0	Adipo	FTH1
HILPDA	0	0.854398325	0.706	0.263	0	Adipo	HILPDA
CRISPLD2	0	0.853399143	0.727	0.061	0	Adipo	CRISPLD2
DPT	0	0.84152908	0.711	0.126	0	Adipo	DPT
MYL6	0	0.836404525	1	0.999	0	Adipo	MYL6
COL5A2	0	0.836202584	0.95	0.669	0	Adipo	COL5A2
THRSP	0	0.836121692	0.285	0.001	0	Adipo	THRSP
DHCR24	0	0.82827392	0.85	0.014	0	Adipo	DHCR24
CDKN2C	0	0.827084027	0.597	0.14	0	Adipo	CDKN2C
COL5A3	0	0.824311951	0.815	0.093	0	Adipo	COL5A3
METTL7A	0	0.819393753	0.818	0.054	0	Adipo	METTL7A
LAMB1	0	0.817942869	0.978	0.662	0	Adipo	LAMB1
HP	0	0.810308095	0.357	0.002	0	Adipo	HP
EDNRB	0	0.806435645	0.796	0.088	0	Adipo	EDNRB
SLC25A5	0	0.800402961	0.994	0.871	0	Adipo	SLC25A5
SLC25A1	0	0.794491353	0.872	0.379	0	Adipo	SLC25A1
HSD17B12	0	0.792531896	0.983	0.786	0	Adipo	HSD17B12
AQP7	0	0.792400103	0.447	0.002	0	Adipo	AQP7
PIK3R1	0	0.78516122	0.956	0.477	0	Adipo	PIK3R1
MSMO1	0	0.783530699	0.865	0.242	0	Adipo	MSMO1
SERPINF1	0	0.779771107	0.999	0.983	0	Adipo	SERPINF1
ETFB	0	0.778326495	0.996	0.904	0	Adipo	ETFB
ADI1	0	0.777016531	0.991	0.611	0	Adipo	ADI1
APCDD1	0	0.776989348	0.754	0.051	0	Adipo	APCDD1
ATP5MC3	0	0.775103637	1	0.98	0	Adipo	ATP5MC3
GPX3	0	0.773783018	0.722	0.266	0	Adipo	GPX3
TSC22D3	0	0.773632173	0.897	0.276	0	Adipo	TSC22D3
MYCBP2	0	0.769419369	0.973	0.767	0	Adipo	MYCBP2
TECR	0	0.767452086	0.967	0.605	0	Adipo	TECR
MGP	0	0.755556101	0.415	0.105	0	Adipo	MGP
ANGPT1	0	0.755375429	0.836	0.257	0	Adipo	ANGPT1
GGT5	0	0.751045082	0.849	0.301	0	Adipo	GGT5
FADS2	0	0.746691006	0.798	0.04	0	Adipo	FADS2
SPON1	0	0.744811169	0.855	0.37	0	Adipo	SPON1
GPX4	0	0.744126114	1	0.997	0	Adipo	GPX4
MMD	0	0.739754093	0.778	0.331	0	Adipo	MMD
PCK1	0	0.735156328	0.232	0	0	Adipo	PCK1
NRCAM	0	0.735133007	0.644	0.039	0	Adipo	NRCAM
ITIH5	0	0.734941454	0.325	0.022	0	Adipo	ITIH5
FBLN5	0	0.732918139	0.725	0.332	0	Adipo	FBLN5
PALMD	0	0.722195313	0.612	0.226	0	Adipo	PALMD
OLFM2	0	0.721148961	0.625	0.227	0	Adipo	OLFM2
MARCKSL1	0	0.720222023	0.879	0.593	0	Adipo	MARCKSL1
LMO3	0	0.716407966	0.726	0.003	0	Adipo	LMO3
MPC2	0	0.715187859	0.991	0.799	0	Adipo	MPC2
RAB31	0	0.705453308	0.885	0.555	0	Adipo	RAB31
NPR3	0	0.70223292	0.663	0.068	0	Adipo	NPR3
TMEM45A	0	0.702089124	0.825	0.32	0	Adipo	TMEM45A
MT-ND5	0	0.701170966	1	0.998	0	Adipo	MT-ND5
ELN	0	0.700925442	0.6	0.042	0	Adipo	ELN
ATP6V0E1	0	0.693643893	1	0.979	0	Adipo	ATP6V0E1
MAOA	0	0.692335765	0.745	0.009	0	Adipo	MAOA
ACADVL	0	0.69027696	0.989	0.819	0	Adipo	ACADVL
ZFP36L2	0	0.688319621	0.898	0.444	0	Adipo	ZFP36L2
CSTB	0	0.683293745	0.997	0.952	0	Adipo	CSTB
IFNGR1	0	0.675413889	0.983	0.627	0	Adipo	IFNGR1
ELOVL5	0	0.669604681	0.907	0.424	0	Adipo	ELOVL5
RETREG1	0	0.664825966	0.501	0.051	0	Adipo	RETREG1
COX5A	0	0.664114815	0.996	0.908	0	Adipo	COX5A
SORT1	0	0.661192486	0.842	0.183	0	Adipo	SORT1
TNPO1	0	0.652657197	0.983	0.782	0	Adipo	TNPO1
GCSH	0	0.650748286	0.988	0.802	0	Adipo	GCSH
ATP1B3	0	0.648201323	0.993	0.728	0	Adipo	ATP1B3
AOC3	0	0.646957769	0.401	0.004	0	Adipo	AOC3
IL17RE	0	0.646691822	0.601	0.032	0	Adipo	IL17RE
ROCK2	0	0.633439486	0.994	0.812	0	Adipo	ROCK2
PPARG	0	0.633311822	0.688	0.13	0	Adipo	PPARG
JAK1	0	0.625497053	0.996	0.936	0	Adipo	JAK1
RHOQ	0	0.623094286	0.978	0.731	0	Adipo	RHOQ
GHR	0	0.622101596	0.654	0.074	0	Adipo	GHR
DDT	0	0.620467322	0.998	0.945	0	Adipo	DDT
HIPK2	0	0.619888429	0.964	0.661	0	Adipo	HIPK2
HMGCR	0	0.612419812	0.802	0.165	0	Adipo	HMGCR
SH3D19	0	0.610866615	0.869	0.479	0	Adipo	SH3D19
MMAB	0	0.602546407	0.858	0.229	0	Adipo	MMAB
CAT	0	0.598636238	0.898	0.426	0	Adipo	CAT
GGCT	0	0.596749505	0.941	0.597	0	Adipo	GGCT
IDH1	0	0.590951666	0.873	0.468	0	Adipo	IDH1
KCNE4	0	0.590406501	0.687	0.239	0	Adipo	KCNE4
UQCRH	0	0.58945601	0.999	0.997	0	Adipo	UQCRH
CSAD	0	0.5859658	0.716	0.225	0	Adipo	CSAD
IGFBP2	0	0.580742422	0.364	0.039	0	Adipo	IGFBP2
LGALS12	0	0.579825504	0.26	0.002	0	Adipo	LGALS12
MVD	0	0.579137456	0.693	0.114	0	Adipo	MVD
EBP	0	0.578226466	0.735	0.171	0	Adipo	EBP
FZD4	0	0.575337888	0.595	0.109	0	Adipo	FZD4
WASF3	0	0.572316659	0.939	0.503	0	Adipo	WASF3
CKB	0	0.564764003	0.7	0.233	0	Adipo	CKB
GLRX	0	0.563864288	0.971	0.781	0	Adipo	GLRX
TTC39C	0	0.56108302	0.954	0.477	0	Adipo	TTC39C
LINC01914	0	0.556208913	0.485	0.005	0	Adipo	LINC01914
LDLR	0	0.552136198	0.842	0.143	0	Adipo	LDLR
MRPL34	0	0.551817974	0.968	0.61	0	Adipo	MRPL34
MT-ATP8	0	0.551013699	0.996	0.843	0	Adipo	MT-ATP8
ID4	0	0.550137712	0.5	0.161	0	Adipo	ID4
LMCD1	0	0.549888055	0.705	0.234	0	Adipo	LMCD1
MPC1	0	0.548885791	0.928	0.561	0	Adipo	MPC1
OLFML2B	0	0.548093747	0.757	0.323	0	Adipo	OLFML2B
CD36	0	0.547244937	0.285	0.009	0	Adipo	CD36
SERF2	0	0.54665746	1	1	0	Adipo	SERF2
ASAH1	0	0.545439292	0.954	0.585	0	Adipo	ASAH1
LIPE	0	0.542240863	0.287	0.013	0	Adipo	LIPE
PTGR1	0	0.538935986	0.982	0.782	0	Adipo	PTGR1
MXD4	0	0.529807909	0.958	0.553	0	Adipo	MXD4
EIF4EBP2	0	0.52887969	0.929	0.509	0	Adipo	EIF4EBP2
PDGFRB	0	0.528706221	0.777	0.465	0	Adipo	PDGFRB
PKDCC	0	0.525297737	0.743	0.04	0	Adipo	PKDCC
ALDH1L1	0	0.524523006	0.258	0.004	0	Adipo	ALDH1L1
ACSL3	0	0.520210636	0.968	0.668	0	Adipo	ACSL3
LPIN1	0	0.518149399	0.761	0.268	0	Adipo	LPIN1
HSDL2	0	0.51740711	0.895	0.516	0	Adipo	HSDL2
HIST1H1C	0	0.516842361	0.976	0.722	0	Adipo	HIST1H1C
SLIT3	0	0.514190304	0.615	0.157	0	Adipo	SLIT3
TMEM97	0	0.512585632	0.723	0.171	0	Adipo	TMEM97
RAB5IF	0	0.507579508	0.986	0.767	0	Adipo	RAB5IF
CD302	0	0.504390858	0.947	0.616	0	Adipo	CD302
DSEL	0	0.502638503	0.967	0.695	0	Adipo	DSEL
PCOLCE2	0	0.501809495	0.694	0.274	0	Adipo	PCOLCE2
C1QTNF1	0	0.500119074	0.661	0.224	0	Adipo	C1QTNF1
TUBB2A	0	0.499118478	0.8	0.259	0	Adipo	TUBB2A
CYB5R3	0	0.497510763	0.985	0.848	0	Adipo	CYB5R3
MKNK2	0	0.49355497	0.759	0.335	0	Adipo	MKNK2
SULF2	0	0.488724213	0.679	0.187	0	Adipo	SULF2
1-Mar	0	0.485997738	0.241	0.011	0	Adipo	1-Mar
NSDHL	0	0.482637129	0.726	0.203	0	Adipo	NSDHL
PPA1	0	0.481281164	0.993	0.849	0	Adipo	PPA1
PTPRG	0	0.47795141	0.934	0.4	0	Adipo	PTPRG
FDFT1	0	0.477455994	0.895	0.424	0	Adipo	FDFT1
CHP1	0	0.476707774	0.884	0.473	0	Adipo	CHP1
PPP1R1A	0	0.476590104	0.275	0.004	0	Adipo	PPP1R1A
APBB1IP	0	0.475317571	0.664	0.275	0	Adipo	APBB1IP
ZNF503	0	0.474797773	0.833	0.428	0	Adipo	ZNF503
STBD1	0	0.473887282	0.568	0.138	0	Adipo	STBD1
MTURN	0	0.471588235	0.881	0.412	0	Adipo	MTURN
EIF3K	0	0.470473292	1	0.987	0	Adipo	EIF3K
APOD	0	0.46897537	0.524	0.074	0	Adipo	APOD
RASD1	0	0.468881459	0.617	0.106	0	Adipo	RASD1
CPM	0	0.468433491	0.625	0.085	0	Adipo	CPM
LHFPL6	0	0.467324731	0.957	0.699	0	Adipo	LHFPL6
SLC25A3	0	0.467260159	1	0.995	0	Adipo	SLC25A3
PCYT2	0	0.466975526	0.758	0.134	0	Adipo	PCYT2
MLEC	0	0.465589108	0.991	0.829	0	Adipo	MLEC
G6PD	0	0.461424669	0.9	0.446	0	Adipo	G6PD
HIST1H2AC	0	0.461125693	0.854	0.304	0	Adipo	HIST1H2AC
ENPP2	0	0.4607211	0.623	0.266	0	Adipo	ENPP2
PLTP	0	0.458993684	0.797	0.349	0	Adipo	PLTP
LEPROT	0	0.458370006	0.997	0.894	0	Adipo	LEPROT
SESN3	0	0.45788473	0.835	0.312	0	Adipo	SESN3
CEBPA	0	0.454355153	0.469	0.014	0	Adipo	CEBPA
PCYOX1	0	0.453542338	0.975	0.671	0	Adipo	PCYOX1
PSAP	0	0.450076405	0.999	0.982	0	Adipo	PSAP
EMC3	0	0.449098338	0.988	0.765	0	Adipo	EMC3
MASP1	0	0.448891918	0.545	0.101	0	Adipo	MASP1
NFIL3	0	0.443823599	0.918	0.516	0	Adipo	NFIL3
AGT	0	0.443371098	0.291	0.025	0	Adipo	AGT
RETSAT	0	0.439653199	0.659	0.172	0	Adipo	RETSAT
CRTAP	0	0.438899251	0.993	0.9	0	Adipo	CRTAP
PDE1A	0	0.434786503	0.688	0.164	0	Adipo	PDE1A
BAG1	0	0.434510946	0.952	0.615	0	Adipo	BAG1
REEP3	0	0.432885434	0.937	0.567	0	Adipo	REEP3
MPZL1	0	0.431992683	0.955	0.667	0	Adipo	MPZL1
PGRMC2	0	0.429880742	0.988	0.833	0	Adipo	PGRMC2
NCOA4	0	0.428844453	0.954	0.626	0	Adipo	NCOA4
RNASEH2C	0	0.426919147	0.995	0.842	0	Adipo	RNASEH2C
SMOC2	0	0.421985545	0.429	0.086	0	Adipo	SMOC2
POR	0	0.421309707	0.865	0.371	0	Adipo	POR
EHD2	0	0.420672295	0.949	0.686	0	Adipo	EHD2
TST	0	0.41803019	0.715	0.209	0	Adipo	TST
FOXO1	0	0.417916521	0.704	0.059	0	Adipo	FOXO1
ABHD5	0	0.417510202	0.838	0.434	0	Adipo	ABHD5
CHRDL1	0	0.417476646	0.346	0.005	0	Adipo	CHRDL1
NEBL	0	0.416592283	0.582	0.006	0	Adipo	NEBL
TM7SF2	0	0.413096233	0.278	0.047	0	Adipo	TM7SF2
PDLIM1	0	0.412840814	0.785	0.259	0	Adipo	PDLIM1
RAMP2	0	0.411597217	0.405	0.041	0	Adipo	RAMP2
ADARB1	0	0.41110625	0.621	0.092	0	Adipo	ADARB1
PGP	0	0.409946726	0.924	0.483	0	Adipo	PGP
ZSCAN16-AS1	0	0.407783759	0.917	0.512	0	Adipo	ZSCAN16-AS1
APOL6	0	0.406867512	0.718	0.279	0	Adipo	APOL6
MYC	0	0.402849868	0.918	0.568	0	Adipo	MYC
NABP1	0	0.401618288	0.858	0.481	0	Adipo	NABP1
HSPB2	0	0.401369135	0.81	0.417	0	Adipo	HSPB2
JTB	0	0.400422177	0.989	0.849	0	Adipo	JTB
GPC4	0	0.400095829	0.781	0.255	0	Adipo	GPC4
CUL4B	0	0.399467297	0.81	0.371	0	Adipo	CUL4B
UCP2	0	0.398832911	0.308	0.022	0	Adipo	UCP2
NAV2	0	0.398696512	0.726	0.212	0	Adipo	NAV2
CLMN	0	0.396994423	0.294	0.044	0	Adipo	CLMN
EBF1	0	0.39413925	0.755	0.285	0	Adipo	EBF1
SCP2	0	0.39388017	0.976	0.72	0	Adipo	SCP2
CMBL	0	0.392737092	0.912	0.55	0	Adipo	CMBL
AP2S1	0	0.391234863	0.999	0.969	0	Adipo	AP2S1
IRS2	0	0.390902057	0.685	0.282	0	Adipo	IRS2
PRADC1	0	0.39066464	0.814	0.195	0	Adipo	PRADC1
CHL1	0	0.386049255	0.403	0.026	0	Adipo	CHL1
SAMHD1	0	0.385683526	0.697	0.129	0	Adipo	SAMHD1
PPIA	0	0.384366523	1	0.999	0	Adipo	PPIA
NFIA	0	0.383232207	0.813	0.36	0	Adipo	NFIA
FADS3	0	0.382054222	0.806	0.294	0	Adipo	FADS3
ACSS2	0	0.379606209	0.508	0.107	0	Adipo	ACSS2
ACSF2	0	0.379259022	0.39	0.103	0	Adipo	ACSF2
CCT3	0	0.378582704	0.998	0.964	0	Adipo	CCT3
TMEM179B	0	0.375638112	0.968	0.732	0	Adipo	TMEM179B
CCDC107	0	0.374910789	0.945	0.637	0	Adipo	CCDC107
LPCAT3	0	0.373814409	0.577	0.072	0	Adipo	LPCAT3
CUTC	0	0.372531987	0.802	0.291	0	Adipo	CUTC
LAMTOR1	0	0.372096395	0.991	0.89	0	Adipo	LAMTOR1
DUSP4	0	0.370593995	0.681	0.247	0	Adipo	DUSP4
AKR7A2	0	0.369801175	0.986	0.717	0	Adipo	AKR7A2
TMEM208	0	0.369715399	0.982	0.783	0	Adipo	TMEM208
PLXND1	0	0.369243716	0.847	0.321	0	Adipo	PLXND1
IMPA2	0	0.367479741	0.615	0.176	0	Adipo	IMPA2
RAP2A	0	0.367257564	0.756	0.23	0	Adipo	RAP2A
GSTK1	0	0.363195282	0.99	0.821	0	Adipo	GSTK1
DDRGK1	0	0.362793805	0.952	0.595	0	Adipo	DDRGK1
IDH2	0	0.358945214	0.821	0.36	0	Adipo	IDH2
TEX264	0	0.35696626	0.961	0.597	0	Adipo	TEX264
RPLP2	0	0.35656853	1	1	0	Adipo	RPLP2
ABCD2	0	0.356169796	0.438	0	0	Adipo	ABCD2
ZBTB1	0	0.355625262	0.894	0.507	0	Adipo	ZBTB1
SLC27A3	0	0.354266085	0.532	0.049	0	Adipo	SLC27A3
ADIPOQ-AS1	0	0.353912449	0.261	0	0	Adipo	ADIPOQ-AS1
AR	0	0.353572645	0.734	0.191	0	Adipo	AR
DHCR7	0	0.352725137	0.627	0.047	0	Adipo	DHCR7
ERG28	0	0.351252099	0.776	0.269	0	Adipo	ERG28
MPST	0	0.350750368	0.785	0.309	0	Adipo	MPST
FOXN3	0	0.350402386	0.899	0.492	0	Adipo	FOXN3
HMGN3	0	0.348961718	0.96	0.644	0	Adipo	HMGN3
SAR1A	0	0.347636392	0.974	0.754	0	Adipo	SAR1A
NEFL	0	0.346969638	0.255	0.03	0	Adipo	NEFL
AHCY	0	0.346023658	0.91	0.451	0	Adipo	AHCY
GPM6B	0	0.345485447	0.513	0.105	0	Adipo	GPM6B
CERT1	0	0.342709344	0.891	0.504	0	Adipo	CERT1
RNF13	0	0.341935185	0.931	0.512	0	Adipo	RNF13
HK2	0	0.340494741	0.668	0.189	0	Adipo	HK2
MTCH2	0	0.339631508	0.925	0.58	0	Adipo	MTCH2
ADAMTS5	0	0.337984486	0.67	0.262	0	Adipo	ADAMTS5
CSF1	0	0.337437126	0.802	0.341	0	Adipo	CSF1
EI24	0	0.336418824	0.941	0.635	0	Adipo	EI24
VIT	0	0.335659368	0.549	0.092	0	Adipo	VIT
ZCCHC24	0	0.334785958	0.878	0.387	0	Adipo	ZCCHC24
C1GALT1C1	0	0.334591382	0.848	0.322	0	Adipo	C1GALT1C1
NR1H3	0	0.329532404	0.399	0.042	0	Adipo	NR1H3
HIGD1A	0	0.328299381	0.948	0.593	0	Adipo	HIGD1A
SHMT1	0	0.325485088	0.272	0.019	0	Adipo	SHMT1
COPS9	0	0.324198231	0.998	0.961	0	Adipo	COPS9
TRNP1	0	0.322903849	0.556	0.174	0	Adipo	TRNP1
GLIPR2	0	0.319703426	0.774	0.28	0	Adipo	GLIPR2
SLC7A6	0	0.319699872	0.457	0.121	0	Adipo	SLC7A6
TMEM59L	0	0.319329779	0.666	0.284	0	Adipo	TMEM59L
AKR1A1	0	0.318466395	0.945	0.595	0	Adipo	AKR1A1
DEPTOR	0	0.318197833	0.487	0.03	0	Adipo	DEPTOR
ABCC9	0	0.316753674	0.709	0.249	0	Adipo	ABCC9
TGFBR3	0	0.316128947	0.734	0.178	0	Adipo	TGFBR3
GALNT2	0	0.310350457	0.908	0.466	0	Adipo	GALNT2
HPD	0	0.308201359	0.339	0.011	0	Adipo	HPD
TBC1D16	0	0.308075533	0.82	0.27	0	Adipo	TBC1D16
AOX1	0	0.30680814	0.729	0.227	0	Adipo	AOX1
CHCHD7	0	0.306664893	0.856	0.407	0	Adipo	CHCHD7
ANGPTL1	0	0.306624285	0.579	0.097	0	Adipo	ANGPTL1
GSTT2B	0	0.305927653	0.866	0.387	0	Adipo	GSTT2B
TMEM38B	0	0.303986771	0.795	0.24	0	Adipo	TMEM38B
ACAA1	0	0.303224316	0.932	0.563	0	Adipo	ACAA1
NR2F1	0	0.302848181	0.642	0.186	0	Adipo	NR2F1
PRPS1	0	0.301957923	0.604	0.184	0	Adipo	PRPS1
OAT	0	0.299494422	0.926	0.537	0	Adipo	OAT
PCDH18	0	0.299475425	0.767	0.303	0	Adipo	PCDH18
ABHD14A	0	0.299371363	0.878	0.407	0	Adipo	ABHD14A
SCPEP1	0	0.292098337	0.805	0.348	0	Adipo	SCPEP1
TMEM135	0	0.291368197	0.545	0.093	0	Adipo	TMEM135
COL16A1	0	0.289518218	0.762	0.344	0	Adipo	COL16A1
DCLK1	0	0.289108006	0.661	0.137	0	Adipo	DCLK1
ZDHHC3	0	0.288864787	0.901	0.507	0	Adipo	ZDHHC3
HACD2	0	0.288643222	0.718	0.236	0	Adipo	HACD2
KANK1	0	0.288302797	0.556	0.174	0	Adipo	KANK1
SURF1	0	0.287449425	0.952	0.636	0	Adipo	SURF1
ACER3	0	0.286653636	0.526	0.165	0	Adipo	ACER3
ALDH3A2	0	0.286177324	0.808	0.362	0	Adipo	ALDH3A2
ACACA	0	0.285992319	0.729	0.283	0	Adipo	ACACA
JAGN1	0	0.284858975	0.897	0.483	0	Adipo	JAGN1
TCEAL1	0	0.284089686	0.711	0.261	0	Adipo	TCEAL1
GPC1	0	0.282098528	0.834	0.374	0	Adipo	GPC1
LIPA	0	0.281724764	0.743	0.164	0	Adipo	LIPA
TSKU	0	0.280351724	0.697	0.226	0	Adipo	TSKU
DNAJC25	0	0.272190748	0.812	0.287	0	Adipo	DNAJC25
LMOD1	0	0.271426209	0.399	0.061	0	Adipo	LMOD1
IL17RC	0	0.270407966	0.688	0.168	0	Adipo	IL17RC
GLIS3	0	0.269271418	0.771	0.361	0	Adipo	GLIS3
BSCL2	0	0.267942588	0.818	0.372	0	Adipo	BSCL2
PCSK1	0	0.263685314	0.465	0.117	0	Adipo	PCSK1
SLC66A1L	0	0.259718657	0.703	0.269	0	Adipo	SLC66A1L
YPEL2	0	0.258669717	0.62	0.126	0	Adipo	YPEL2
ATOH8	0	0.25596152	0.563	0.074	0	Adipo	ATOH8
SC5D	0	0.254892944	0.76	0.272	0	Adipo	SC5D
STIM1	0	0.252953449	0.77	0.266	0	Adipo	STIM1
PPARGC1A	0	0.25045534	0.404	0.036	0	Adipo	PPARGC1A
LSS	0	0.250236527	0.603	0.11	0	Adipo	LSS
MFAP51	5.27E-307	1.23709714	0.949	0.822	1.36E-302	Adipo	MFAP5
LBP	2.14E-304	0.31468542	0.245	0.032	5.51E-300	Adipo	LBP
MRPS25	2.49E-304	0.314473784	0.936	0.582	6.42E-300	Adipo	MRPS25
FABP5	4.31E-303	2.695153529	0.948	0.654	1.11E-298	Adipo	FABP5
BCAP31	6.09E-303	0.487770746	0.992	0.87	1.57E-298	Adipo	BCAP31
ACO2	2.62E-301	0.383333072	0.821	0.43	6.76E-297	Adipo	ACO2
ID1	5.72E-301	0.862576169	0.85	0.544	1.47E-296	Adipo	ID1
TMED5	2.55E-300	0.395356111	0.951	0.685	6.57E-296	Adipo	TMED5
MTRNR2L12	4.73E-298	0.562279422	0.999	0.956	1.22E-293	Adipo	MTRNR2L12
ITSN1	6.42E-298	0.272222434	0.86	0.471	1.66E-293	Adipo	ITSN1
EMX2OS	8.12E-298	0.26843501	0.674	0.307	2.09E-293	Adipo	EMX2OS
HINT2	3.37E-297	0.348030708	0.919	0.564	8.68E-293	Adipo	HINT2
AAMDC	1.81E-296	0.283710922	0.942	0.599	4.67E-292	Adipo	AAMDC
ITPR2	4.15E-295	0.283891233	0.751	0.362	1.07E-290	Adipo	ITPR2
LPAR1	6.01E-295	0.464038903	0.856	0.607	1.55E-290	Adipo	LPAR1
HSD17B4	1.54E-294	0.335227191	0.9	0.545	3.97E-290	Adipo	HSD17B4
MRPL36	2.97E-294	0.311387227	0.977	0.778	7.66E-290	Adipo	MRPL36
DNAJC3	7.69E-294	0.323094539	0.978	0.715	1.98E-289	Adipo	DNAJC3
CYBRD1	2.67E-293	0.422368862	0.939	0.767	6.88E-289	Adipo	CYBRD1
VKORC1L1	1.09E-292	0.687271567	0.818	0.455	2.80E-288	Adipo	VKORC1L1
OSBPL1A	2.32E-292	0.353245545	0.86	0.492	5.99E-288	Adipo	OSBPL1A
CREG1	3.67E-292	0.268644458	0.932	0.555	9.47E-288	Adipo	CREG1
FAM89A	5.98E-292	0.471824766	0.601	0.255	1.54E-287	Adipo	FAM89A
COPS8	2.19E-289	0.497135753	0.976	0.8	5.64E-285	Adipo	COPS8
ALKBH7	1.01E-287	0.297878735	0.984	0.814	2.59E-283	Adipo	ALKBH7
ATP5F1A	3.06E-286	0.406324442	0.998	0.965	7.90E-282	Adipo	ATP5F1A
MT-ND3	1.48E-284	0.513392358	1	0.998	3.80E-280	Adipo	MT-ND3
LGMN1	3.40E-283	0.426707968	0.82	0.447	8.76E-279	Adipo	LGMN
PGM1	7.17E-283	0.605326341	0.868	0.53	1.85E-278	Adipo	PGM1
TSPAN3	6.11E-282	0.562682629	0.964	0.728	1.57E-277	Adipo	TSPAN3
ACAA2	5.49E-281	0.787031452	0.965	0.749	1.42E-276	Adipo	ACAA2
ME11	6.67E-281	0.562240568	0.873	0.486	1.72E-276	Adipo	ME1
ATOX1	6.88E-281	0.345249686	0.999	0.964	1.77E-276	Adipo	ATOX1
GSTP1	3.63E-280	0.385753599	0.999	0.995	9.37E-276	Adipo	GSTP1
KLF13	3.75E-274	0.271573439	0.891	0.513	9.68E-270	Adipo	KLF13
BSG	4.38E-272	0.335715942	0.994	0.951	1.13E-267	Adipo	BSG
KLF9	2.00E-270	0.351964449	0.855	0.504	5.15E-266	Adipo	KLF9
SAMM50	8.11E-269	0.287302912	0.915	0.584	2.09E-264	Adipo	SAMM50
IGF2	6.73E-268	0.596391937	0.171	0.012	1.73E-263	Adipo	IGF2
GLRX5	1.06E-264	0.392867141	0.967	0.733	2.73E-260	Adipo	GLRX5
LAMC11	1.38E-264	0.495729826	0.999	0.898	3.56E-260	Adipo	LAMC1
CAV2	6.42E-264	0.711402837	0.911	0.659	1.66E-259	Adipo	CAV2
FKBP7	8.03E-264	0.287161661	0.852	0.51	2.07E-259	Adipo	FKBP7
NDUFB5	8.53E-263	0.391985625	0.983	0.801	2.20E-258	Adipo	NDUFB5
TMEM59	1.43E-262	0.39016048	0.999	0.968	3.68E-258	Adipo	TMEM59
ENAH	9.48E-262	0.70328226	0.984	0.837	2.44E-257	Adipo	ENAH
TIMM8B	1.92E-261	0.375695294	0.988	0.864	4.96E-257	Adipo	TIMM8B
HSPH1	1.74E-260	0.651680133	0.955	0.731	4.49E-256	Adipo	HSPH1
TXNRD11	1.50E-259	0.78824868	0.988	0.837	3.86E-255	Adipo	TXNRD1
NDUFA12	8.43E-259	0.316240652	0.989	0.847	2.17E-254	Adipo	NDUFA12
C1S	1.61E-258	0.466718821	0.941	0.776	4.16E-254	Adipo	C1S
MT-ND4L	2.52E-258	0.713202095	0.999	0.978	6.49E-254	Adipo	MT-ND4L
GPATCH11	6.75E-257	0.320988128	0.73	0.345	1.74E-252	Adipo	GPATCH11
APMAP	4.53E-256	0.467124629	0.857	0.489	1.17E-251	Adipo	APMAP
C19orf12	1.12E-255	0.272611133	0.747	0.366	2.88E-251	Adipo	C19orf12
STAT3	8.98E-253	0.323579887	0.965	0.7	2.31E-248	Adipo	STAT3
IGF1	3.31E-251	0.721866229	0.328	0.088	8.54E-247	Adipo	IGF1
CYGB	1.69E-250	0.493963765	0.705	0.383	4.36E-246	Adipo	CYGB
COL6A2	2.22E-249	0.543249067	0.998	0.999	5.71E-245	Adipo	COL6A2
RAB9A	3.20E-249	0.25829509	0.891	0.536	8.25E-245	Adipo	RAB9A
NQO2	3.25E-249	0.529619232	0.92	0.618	8.39E-245	Adipo	NQO2
SRPX	1.01E-248	0.719238169	0.967	0.844	2.61E-244	Adipo	SRPX
ALG5	4.24E-248	0.261247878	0.946	0.681	1.09E-243	Adipo	ALG5
PCDH91	1.27E-247	0.330200036	0.856	0.469	3.28E-243	Adipo	PCDH9
TMEM120A	2.42E-247	0.29818383	0.681	0.317	6.24E-243	Adipo	TMEM120A
SPTSSA	8.51E-245	0.252652848	0.927	0.553	2.19E-240	Adipo	SPTSSA
GRN	2.77E-244	0.36214936	0.981	0.833	7.15E-240	Adipo	GRN
OSBPL11	6.01E-244	0.283138271	0.62	0.269	1.55E-239	Adipo	OSBPL11
SUCLG1	1.55E-243	0.349021058	0.966	0.728	3.99E-239	Adipo	SUCLG1
GALNT15	4.01E-242	0.336875938	0.708	0.338	1.03E-237	Adipo	GALNT15
DLAT	4.20E-242	0.674515702	0.631	0.3	1.08E-237	Adipo	DLAT
PPP2R5A	2.78E-241	0.304861636	0.59	0.252	7.16E-237	Adipo	PPP2R5A
PDGFRA	1.63E-240	0.485256967	0.812	0.554	4.19E-236	Adipo	PDGFRA
TNFRSF1A	1.44E-239	0.308066632	0.969	0.762	3.70E-235	Adipo	TNFRSF1A
REEP5	3.97E-239	0.290207146	0.994	0.901	1.02E-234	Adipo	REEP5
CD164	1.13E-238	0.29540899	0.992	0.885	2.91E-234	Adipo	CD164
DECR1	1.43E-238	0.563727495	0.972	0.754	3.68E-234	Adipo	DECR1
ABHD14B	6.88E-238	0.252716068	0.925	0.603	1.77E-233	Adipo	ABHD14B
TENT5A	3.45E-236	0.423845828	0.834	0.495	8.89E-232	Adipo	TENT5A
SDHD	1.51E-233	0.284390446	0.958	0.666	3.88E-229	Adipo	SDHD
EEF2	1.56E-232	0.262735767	1	1	4.01E-228	Adipo	EEF2
SOS1	6.52E-232	0.456350066	0.878	0.582	1.68E-227	Adipo	SOS1
SAT2	1.19E-231	0.266693935	0.987	0.811	3.07E-227	Adipo	SAT2
CNPY2	1.84E-231	0.32439397	0.997	0.924	4.75E-227	Adipo	CNPY2
MESP1	3.33E-231	0.274850386	0.3	0.081	8.58E-227	Adipo	MESP1
GADD45B1	2.80E-230	0.369812216	0.857	0.496	7.21E-226	Adipo	GADD45B
TF	2.49E-229	0.256640365	0.128	0.004	6.43E-225	Adipo	TF
EPDR1	3.54E-227	0.283052891	0.85	0.47	9.12E-223	Adipo	EPDR1
AUP1	1.46E-225	0.252615868	0.95	0.701	3.77E-221	Adipo	AUP1
GALNT1	4.60E-223	0.298671853	0.953	0.662	1.19E-218	Adipo	GALNT1
COPZ21	8.32E-221	0.394529634	0.934	0.666	2.15E-216	Adipo	COPZ2
VCP	3.15E-218	0.279826805	0.983	0.832	8.13E-214	Adipo	VCP
HSPB61	1.63E-216	0.538895241	0.942	0.827	4.19E-212	Adipo	HSPB6
TLN2	7.41E-216	0.266347749	0.905	0.565	1.91E-211	Adipo	TLN2
IGFBP71	4.81E-215	0.948748229	0.977	0.81	1.24E-210	Adipo	IGFBP7
AGPAT2	2.84E-214	1.237308567	0.82	0.48	7.33E-210	Adipo	AGPAT2
CTSA	3.00E-213	0.28586988	0.982	0.776	7.72E-209	Adipo	CTSA
TRAM1	4.28E-213	0.439142076	0.989	0.871	1.10E-208	Adipo	TRAM1
HADH	8.35E-213	0.823499144	0.765	0.421	2.15E-208	Adipo	HADH
ECHDC1	7.52E-212	0.824099821	0.972	0.77	1.94E-207	Adipo	ECHDC1
HEXB	8.41E-212	0.25750398	0.892	0.561	2.17E-207	Adipo	HEXB
ID31	9.57E-212	0.597145712	0.934	0.578	2.47E-207	Adipo	ID3
SNAI2	3.06E-211	0.493692909	0.851	0.731	7.88E-207	Adipo	SNAI2
ALDH9A1	4.53E-210	0.429082017	0.903	0.601	1.17E-205	Adipo	ALDH9A1
SDC2	9.51E-208	0.268952146	0.84	0.514	2.45E-203	Adipo	SDC2
QDPR	1.67E-207	0.251719069	0.733	0.38	4.30E-203	Adipo	QDPR
RTL8C	5.26E-206	0.259147859	0.974	0.775	1.36E-201	Adipo	RTL8C
PLPP3	8.17E-206	0.438091557	0.934	0.64	2.11E-201	Adipo	PLPP3
TMEM167A1	1.75E-205	0.294815294	0.984	0.799	4.52E-201	Adipo	TMEM167A
C1R	3.76E-205	0.470826723	0.956	0.736	9.71E-201	Adipo	C1R
NRN1	9.72E-205	0.294729688	0.547	0.24	2.50E-200	Adipo	NRN1
AKAP13	3.78E-204	0.251638321	0.906	0.557	9.75E-200	Adipo	AKAP13
LDHB	4.32E-204	0.379150923	1	0.993	1.11E-199	Adipo	LDHB
CFH	6.14E-204	0.312385123	0.895	0.56	1.58E-199	Adipo	CFH
HSPB1	1.33E-203	0.624497212	0.992	0.971	3.43E-199	Adipo	HSPB1
ATP6V1F	7.51E-203	0.260703434	0.992	0.895	1.94E-198	Adipo	ATP6V1F
ATP6AP2	5.70E-201	0.336664861	0.992	0.904	1.47E-196	Adipo	ATP6AP2
LAMP2	2.41E-199	0.337878614	0.992	0.873	6.21E-195	Adipo	LAMP2
IGFN1	8.42E-196	0.727453316	0.131	0.01	2.17E-191	Adipo	IGFN1
MCAM	1.06E-193	0.307931066	0.292	0.091	2.72E-189	Adipo	MCAM
H19	3.71E-192	0.974957558	0.577	0.255	9.58E-188	Adipo	H19
NRP21	1.60E-190	0.409905858	0.739	0.424	4.11E-186	Adipo	NRP2
HADHA	8.02E-189	0.412851567	0.995	0.941	2.07E-184	Adipo	HADHA
MDH1	2.88E-188	0.392978005	0.985	0.832	7.43E-184	Adipo	MDH1
RABAC1	2.12E-187	0.399900931	0.998	0.975	5.47E-183	Adipo	RABAC1
TRAM2	1.38E-185	0.279573672	0.841	0.552	3.57E-181	Adipo	TRAM2
LBH	2.49E-181	0.329460908	0.633	0.36	6.41E-177	Adipo	LBH
NDUFC2	4.36E-181	0.416754482	0.999	0.971	1.12E-176	Adipo	NDUFC2
ADAM12	5.26E-181	0.394192589	0.885	0.667	1.36E-176	Adipo	ADAM12
ANXA5	1.98E-179	0.504378852	1	0.996	5.11E-175	Adipo	ANXA5
PRDX6	4.16E-179	0.587184051	0.999	0.977	1.07E-174	Adipo	PRDX6
LAMA4	1.20E-178	0.697847438	0.882	0.739	3.10E-174	Adipo	LAMA4
HSPG21	1.84E-177	0.273606659	0.962	0.713	4.73E-173	Adipo	HSPG2
ARL6IP1	5.29E-176	0.417674621	0.937	0.684	1.36E-171	Adipo	ARL6IP1
ECH1	2.21E-175	0.342453791	0.955	0.749	5.70E-171	Adipo	ECH1
ADH5	1.07E-174	0.259498717	0.996	0.946	2.75E-170	Adipo	ADH5
CD59	1.52E-172	0.476274286	0.997	0.973	3.91E-168	Adipo	CD59
COL11A11	3.38E-172	0.742139006	0.684	0.409	8.73E-168	Adipo	COL11A1
CDKN1C	2.83E-171	0.27239913	0.516	0.236	7.29E-167	Adipo	CDKN1C
H2AFJ	4.22E-167	0.824644724	0.974	0.8	1.09E-162	Adipo	H2AFJ
THY1	3.44E-166	0.93750966	0.893	0.873	8.87E-162	Adipo	THY1
TCEAL4	1.79E-165	0.476186355	0.996	0.961	4.62E-161	Adipo	TCEAL4
ACO1	1.34E-163	0.645712824	0.948	0.736	3.45E-159	Adipo	ACO1
COX6B1	1.00E-162	0.270669864	1	0.989	2.59E-158	Adipo	COX6B1
SCARB2	2.67E-162	0.292591445	0.995	0.909	6.87E-158	Adipo	SCARB2
FERMT21	3.79E-162	0.287218934	0.972	0.808	9.78E-158	Adipo	FERMT2
SERPING1	4.27E-162	0.284091777	0.924	0.636	1.10E-157	Adipo	SERPING1
ZNF106	4.99E-161	0.250022053	0.979	0.82	1.29E-156	Adipo	ZNF106
EPS81	1.84E-160	0.431911003	0.989	0.874	4.74E-156	Adipo	EPS8
FBN11	4.37E-159	0.53524315	0.957	0.853	1.13E-154	Adipo	FBN1
RNF19A	1.69E-157	0.261916395	0.887	0.561	4.36E-153	Adipo	RNF19A
GPNMB	3.38E-157	0.292666375	0.785	0.502	8.71E-153	Adipo	GPNMB
UQCRFS1	1.43E-156	0.410063126	0.99	0.866	3.69E-152	Adipo	UQCRFS1
CEBPD	7.95E-155	0.422345762	0.961	0.793	2.05E-150	Adipo	CEBPD
SLC25A6	1.91E-154	0.259981955	0.999	0.996	4.92E-150	Adipo	SLC25A6
KLF6	2.37E-154	0.261288544	0.915	0.658	6.12E-150	Adipo	KLF6
TXN	6.18E-153	0.334633651	0.999	0.99	1.59E-148	Adipo	TXN
ATP6V0B	1.09E-152	0.264717561	0.988	0.845	2.80E-148	Adipo	ATP6V0B
HADHB	2.46E-152	0.375667557	0.983	0.825	6.35E-148	Adipo	HADHB
FSTL11	3.06E-151	0.465208609	0.963	0.93	7.88E-147	Adipo	FSTL1
PLAC9	4.40E-147	0.531663025	0.891	0.826	1.13E-142	Adipo	PLAC9
PEBP1	4.54E-146	0.43312209	0.999	0.987	1.17E-141	Adipo	PEBP1
AIFM2	7.38E-146	0.366149504	0.661	0.371	1.90E-141	Adipo	AIFM2
ELL2	7.71E-145	0.287155941	0.944	0.714	1.99E-140	Adipo	ELL2
ATP5PO	1.97E-143	0.252126662	0.997	0.959	5.08E-139	Adipo	ATP5PO
NEXN	1.39E-142	0.385911677	0.913	0.728	3.59E-138	Adipo	NEXN
GOPC	2.37E-142	0.287524311	0.933	0.715	6.10E-138	Adipo	GOPC
UQCRQ	2.17E-139	0.291354859	0.999	0.985	5.59E-135	Adipo	UQCRQ
UQCRC2	7.25E-139	0.284907193	0.969	0.754	1.87E-134	Adipo	UQCRC2
TOMM5	1.95E-136	0.266280382	0.992	0.92	5.02E-132	Adipo	TOMM5
AK4	1.87E-135	0.303585839	0.586	0.32	4.82E-131	Adipo	AK4
ITM2B	1.69E-131	0.392882852	0.999	0.994	4.35E-127	Adipo	ITM2B
MDFIC1	6.21E-130	0.292137066	0.951	0.758	1.60E-125	Adipo	MDFIC
RAB13	3.47E-129	0.270742573	0.999	0.986	8.95E-125	Adipo	RAB13
PDHA1	2.78E-125	0.336192256	0.907	0.634	7.17E-121	Adipo	PDHA1
GBE1	4.98E-125	0.308418829	0.871	0.609	1.28E-120	Adipo	GBE1
ALDH1A3	1.14E-124	0.366771016	0.516	0.285	2.93E-120	Adipo	ALDH1A3
SQSTM1	3.41E-124	0.261213777	0.998	0.992	8.80E-120	Adipo	SQSTM1
DPYSL2	1.03E-123	0.383131303	0.973	0.878	2.66E-119	Adipo	DPYSL2
SERPINH11	7.22E-123	0.265915312	0.951	0.75	1.86E-118	Adipo	SERPINH1
STMN2	6.10E-119	0.824733949	0.772	0.591	1.57E-114	Adipo	STMN2
CAV1	9.10E-116	0.472505378	0.988	0.973	2.35E-111	Adipo	CAV1
PHLDA3	9.02E-112	0.36803838	0.952	0.766	2.33E-107	Adipo	PHLDA3
RHOBTB3	3.21E-110	0.305920022	0.995	0.955	8.27E-106	Adipo	RHOBTB3
NMB	4.98E-110	0.601775145	0.62	0.385	1.28E-105	Adipo	NMB
NDUFA4	1.87E-107	0.326061733	1	0.997	4.82E-103	Adipo	NDUFA4
ECHS1	2.09E-106	0.481215908	0.978	0.836	5.39E-102	Adipo	ECHS1
MORF4L2	2.30E-105	0.424529674	0.992	0.91	5.94E-101	Adipo	MORF4L2
SRPX2	4.35E-101	0.30889939	0.858	0.717	1.12E-96	Adipo	SRPX2
FBXO32	1.50E-97	0.416200266	0.615	0.381	3.87E-93	Adipo	FBXO32
GPAM1	6.06E-94	0.868392161	0.788	0.451	1.56E-89	Adipo	GPAM
MARCKS1	3.68E-91	0.342251639	0.968	0.889	9.48E-87	Adipo	MARCKS
SLC38A2	5.69E-90	0.293923568	0.966	0.813	1.47E-85	Adipo	SLC38A2
LAYN	2.60E-89	0.475720961	0.719	0.527	6.71E-85	Adipo	LAYN
DSTN1	2.39E-80	0.366665764	0.999	0.996	6.15E-76	Adipo	DSTN
COL6A31	5.57E-79	0.502687011	0.949	0.897	1.44E-74	Adipo	COL6A3
UQCR10	7.83E-74	0.276212866	0.998	0.979	2.02E-69	Adipo	UQCR10
ALCAM1	1.17E-71	0.504020078	0.808	0.608	3.01E-67	Adipo	ALCAM
CAMK1	7.59E-71	0.336938308	0.441	0.275	1.96E-66	Adipo	CAMK1
TCEAL3	5.17E-70	0.366731372	0.847	0.759	1.33E-65	Adipo	TCEAL3
BTG1	2.37E-59	0.272122761	0.998	0.969	6.12E-55	Adipo	BTG1
PTX31	1.98E-51	0.685968193	0.95	0.919	5.12E-47	Adipo	PTX3
C11orf96	4.17E-47	0.315223001	0.474	0.326	1.08E-42	Adipo	C11orf96
NBL1	4.76E-47	0.278449298	0.916	0.836	1.23E-42	Adipo	NBL1
NREP	1.65E-43	0.28828351	0.606	0.439	4.26E-39	Adipo	NREP
MYL91	2.25E-41	0.301721729	0.985	0.896	5.79E-37	Adipo	MYL9
PEG10	1.60E-36	0.354182405	0.47	0.327	4.13E-32	Adipo	PEG10
ID2	1.48E-34	0.263132847	0.869	0.714	3.80E-30	Adipo	ID2
ATP5PF	1.68E-28	0.275772019	0.999	0.983	4.32E-24	Adipo	ATP5PF
RTN3	3.44E-28	0.442273688	0.962	0.83	8.87E-24	Adipo	RTN3
COX7B	5.62E-27	0.29477069	0.995	0.966	1.45E-22	Adipo	COX7B
CSRP2	4.57E-24	0.264305041	0.409	0.305	1.18E-19	Adipo	CSRP2
SPTBN1	2.08E-15	0.265058201	0.943	0.839	5.37E-11	Adipo	SPTBN1
MYLK	8.15E-11	0.286644762	0.602	0.5	2.10E-06	Adipo	MYLK
ALDH1A1	5.09E-06	0.325239833	0.252	0.201	0.131259692	Adipo	ALDH1A1
ADIRF	0.006071352	1.500297145	0.874	0.691	1	Adipo	ADIRF
CHI3L1	0	3.063828827	0.978	0.112	0	std	CHI3L1
TTN	0	2.301544595	0.526	0.097	0	std	TTN
DES	0	2.17276254	0.832	0.127	0	std	DES
TNNI1	0	1.968674532	0.598	0.067	0	std	TNNI1
SCG2	0	1.955509604	0.705	0.129	0	std	SCG2
CCN5	0	1.914454859	0.892	0.261	0	std	CCN5
MYLPF	0	1.84405036	0.705	0.111	0	std	MYLPF
VCAM1	0	1.746120795	0.795	0.173	0	std	VCAM1
HLA-DRB1	0	1.722037783	0.861	0.296	0	std	HLA-DRB1
FBLN1	0	1.704832568	0.885	0.423	0	std	FBLN1
RBPJ	0	1.676650963	0.991	0.961	0	std	RBPJ
CTSL	0	1.59397594	0.99	0.962	0	std	CTSL
CLDN11	0	1.550824015	0.893	0.366	0	std	CLDN11
APOC1	0	1.545311413	0.737	0.232	0	std	APOC1
ANKRD1	0	1.496369595	0.451	0.086	0	std	ANKRD1
IFITM2	0	1.49451737	0.997	0.933	0	std	IFITM2
S100A10	0	1.4860265	1	0.904	0	std	S100A10
TMEM158	0	1.47536774	0.927	0.54	0	std	TMEM158
CAMK2N1	0	1.438419974	0.883	0.395	0	std	CAMK2N1
VAMP5	0	1.429827534	0.972	0.717	0	std	VAMP5
TGFBR2	0	1.419860524	0.984	0.918	0	std	TGFBR2
FGF7	0	1.38289871	0.99	0.886	0	std	FGF7
S100A4	0	1.371405708	0.95	0.551	0	std	S100A4
HLA-DRA	0	1.335217027	0.746	0.106	0	std	HLA-DRA
MAP4K4	0	1.249439866	0.994	0.99	0	std	MAP4K4
CCL2	0	1.238142653	0.767	0.297	0	std	CCL2
IFITM3	0	1.235437683	1	0.987	0	std	IFITM3
TNNT2	0	1.221303696	0.39	0.067	0	std	TNNT2
S100A6	0	1.212820848	1	1	0	std	S100A6
EMP3	0	1.194959905	0.999	0.946	0	std	EMP3
COLEC12	0	1.184024575	0.747	0.076	0	std	COLEC12
DCBLD2	0	1.170897353	0.898	0.811	0	std	DCBLD2
WWTR1	0	1.13297913	0.963	0.905	0	std	WWTR1
SELENOP	0	1.094363181	0.844	0.298	0	std	SELENOP
DPP4	0	1.069493963	0.759	0.092	0	std	DPP4
KLHL41	0	1.060192214	0.426	0.056	0	std	KLHL41
SLC14A1	0	1.058723442	0.646	0.017	0	std	SLC14A1
PTGDS	0	1.043141681	0.825	0.465	0	std	PTGDS
TNNC1	0	1.040154229	0.401	0.097	0	std	TNNC1
IGFBP6	0	1.037887316	0.92	0.808	0	std	IGFBP6
RARRES2	0	1.018065294	0.519	0.168	0	std	RARRES2
GALNT5	0	0.989635336	0.77	0.377	0	std	GALNT5
IFI16	0	0.988350661	0.984	0.943	0	std	IFI16
PTGIS	0	0.986554071	0.826	0.343	0	std	PTGIS
ACTC1	0	0.979453933	0.597	0.258	0	std	ACTC1
PPFIBP1	0	0.970325596	0.958	0.855	0	std	PPFIBP1
SLC1A3	0	0.957272656	0.715	0.388	0	std	SLC1A3
PDPN	0	0.954084168	0.844	0.368	0	std	PDPN
PKM	0	0.953644856	0.998	0.996	0	std	PKM
MYL6B	0	0.952761522	0.929	0.906	0	std	MYL6B
CTSB	0	0.943253635	0.981	0.968	0	std	CTSB
ASS1	0	0.941505333	0.845	0.732	0	std	ASS1
CLU	0	0.939381452	0.825	0.617	0	std	CLU
HMGA1	0	0.922891818	0.976	0.863	0	std	HMGA1
PLCG2	0	0.91873927	0.842	0.551	0	std	PLCG2
BDKRB2	0	0.91527872	0.65	0.123	0	std	BDKRB2
LOXL1	0	0.906749052	0.891	0.679	0	std	LOXL1
LRRC17	0	0.892100572	0.423	0.05	0	std	LRRC17
CD63	0	0.890682519	1	1	0	std	CD63
RARRES1	0	0.89005175	0.496	0.088	0	std	RARRES1
OLFML2A	0	0.887370345	0.545	0.037	0	std	OLFML2A
LMNA	0	0.886462257	0.997	0.987	0	std	LMNA
MAT2A	0	0.885556565	0.899	0.829	0	std	MAT2A
KANK2	0	0.879963754	0.882	0.687	0	std	KANK2
TXNIP	0	0.864449102	0.954	0.887	0	std	TXNIP
ARHGAP22	0	0.853211669	0.787	0.407	0	std	ARHGAP22
SGCA	0	0.848126927	0.628	0.122	0	std	SGCA
PSME1	0	0.846308352	0.941	0.852	0	std	PSME1
RPS26	0	0.843879749	1	1	0	std	RPS26
S100A13	0	0.842343749	0.996	0.99	0	std	S100A13
CD74	0	0.841914862	0.539	0.1	0	std	CD74
CD82	0	0.820036689	0.619	0.143	0	std	CD82
FAM20C	0	0.816998887	0.829	0.574	0	std	FAM20C
RPL41	0	0.810315269	1	1	0	std	RPL41
RPL34	0	0.807831352	1	1	0	std	RPL34
RPS29	0	0.805851977	1	1	0	std	RPS29
TM4SF1	0	0.802548833	0.572	0.261	0	std	TM4SF1
LRRN4CL	0	0.790880616	0.725	0.207	0	std	LRRN4CL
PHLDA1	0	0.784933388	0.899	0.746	0	std	PHLDA1
TFPI	0	0.780016312	0.868	0.592	0	std	TFPI
PLIN3	0	0.776847944	0.873	0.759	0	std	PLIN3
GAPDH	0	0.776113859	1	1	0	std	GAPDH
ST13	0	0.771798211	0.997	0.994	0	std	ST13
SPRY1	0	0.770884365	0.653	0.229	0	std	SPRY1
COPRS	0	0.769810566	0.912	0.859	0	std	COPRS
DST	0	0.769273156	0.991	0.987	0	std	DST
RPS15	0	0.757017345	1	1	0	std	RPS15
JUN	0	0.743521439	0.877	0.739	0	std	JUN
ANKRD29	0	0.740661289	0.698	0.311	0	std	ANKRD29
RPS27	0	0.737841421	1	1	0	std	RPS27
SNED1	0	0.73141946	0.654	0.222	0	std	SNED1
POLR2L	0	0.730542818	0.999	0.996	0	std	POLR2L
PRICKLE1	0	0.722121891	0.652	0.448	0	std	PRICKLE1
ATP2B1	0	0.721962743	0.972	0.979	0	std	ATP2B1
GJA1	0	0.713894241	0.784	0.643	0	std	GJA1
MT2A	0	0.707111354	1	0.999	0	std	MT2A
SYTL2	0	0.705520142	0.62	0.115	0	std	SYTL2
MIF	0	0.702936617	1	1	0	std	MIF
RPS28	0	0.702619612	1	1	0	std	RPS28
C1GALT1	0	0.700675803	0.812	0.825	0	std	C1GALT1
RPL38	0	0.700405585	1	1	0	std	RPL38
NES	0	0.696902944	0.489	0.171	0	std	NES
SOD2	0	0.694651564	0.927	0.832	0	std	SOD2
HNRNPA1	0	0.689971392	0.996	0.994	0	std	HNRNPA1
PDLIM3	0	0.678515982	0.393	0.124	0	std	PDLIM3
CDCP1	0	0.678372405	0.705	0.284	0	std	CDCP1
RPL31	0	0.678040356	1	1	0	std	RPL31
DTWD1	0	0.668038486	0.922	0.923	0	std	DTWD1
MYO1B	0	0.658147033	0.876	0.832	0	std	MYO1B
HLA-DRB5	0	0.655818885	0.498	0.159	0	std	HLA-DRB5
NT5E1	0	0.651964186	0.944	0.631	0	std	NT5E
PLPP31	0	0.642624549	0.862	0.624	0	std	PLPP3
FAM3C	0	0.638107097	0.914	0.885	0	std	FAM3C
TRIOBP	0	0.637430335	0.809	0.749	0	std	TRIOBP
TIMP1	0	0.635902431	1	1	0	std	TIMP1
NSA2	0	0.634119865	0.99	0.991	0	std	NSA2
LGALS1	0	0.632321949	1	1	0	std	LGALS1
RPS21	0	0.631447056	1	1	0	std	RPS21
WLS	0	0.63110932	0.727	0.566	0	std	WLS
MT-ND6	0	0.629053558	0.971	0.95	0	std	MT-ND6
SACS	0	0.625269864	0.772	0.683	0	std	SACS
JSRP1	0	0.624422077	0.409	0.045	0	std	JSRP1
RPL37	0	0.623807414	1	1	0	std	RPL37
METAP2	0	0.62278908	0.98	0.986	0	std	METAP2
RPL36A	0	0.617181532	1	1	0	std	RPL36A
NCAM1	0	0.61365759	0.316	0.039	0	std	NCAM1
CLEC2B	0	0.609420699	0.618	0.308	0	std	CLEC2B
IGFBP31	0	0.60711166	0.961	0.722	0	std	IGFBP3
CA12	0	0.603124118	0.568	0.375	0	std	CA12
RPL24	0	0.600451304	1	1	0	std	RPL24
HLA-A	0	0.593997611	0.999	0.998	0	std	HLA-A
BNC2	0	0.593010196	0.704	0.505	0	std	BNC2
RPL37A	0	0.589384832	1	1	0	std	RPL37A
SOCS5	0	0.586591828	0.722	0.554	0	std	SOCS5
EMB	0	0.582808138	0.588	0.248	0	std	EMB
LY6E	0	0.582576275	0.886	0.919	0	std	LY6E
REX1BD	0	0.58240172	0.878	0.765	0	std	REX1BD
CD9	0	0.580482423	0.597	0.336	0	std	CD9
RPL35	0	0.578279347	1	1	0	std	RPL35
C1R1	0	0.574927234	0.939	0.697	0	std	C1R
RPL39	0	0.57034185	1	1	0	std	RPL39
RPL21	0	0.560089779	1	1	0	std	RPL21
HLA-B1	0	0.558617035	0.99	0.953	0	std	HLA-B
LGALS3	0	0.55826808	0.996	0.994	0	std	LGALS3
GADD45GIP1	0	0.555941136	0.981	0.984	0	std	GADD45GIP1
CAV11	0	0.554353954	0.991	0.967	0	std	CAV1
ATP5ME	0	0.552532956	0.992	0.993	0	std	ATP5ME
DNAJA1	0	0.550621097	0.974	0.968	0	std	DNAJA1
NOP53	0	0.548905601	0.975	0.974	0	std	NOP53
PTGFR	0	0.547882672	0.555	0.243	0	std	PTGFR
SYF2	0	0.544104187	0.949	0.961	0	std	SYF2
RPL36	0	0.542822812	1	1	0	std	RPL36
ETV1	0	0.537790744	0.546	0.144	0	std	ETV1
DIRAS3	0	0.53572466	0.45	0.138	0	std	DIRAS3
MPG	0	0.535553928	0.946	0.963	0	std	MPG
RPL22	0	0.535141904	1	1	0	std	RPL22
SECTM1	0	0.53503865	0.481	0.07	0	std	SECTM1
RPL7A	0	0.532057674	1	1	0	std	RPL7A
FCGRT	0	0.531364593	0.902	0.774	0	std	FCGRT
PSMB8	0	0.530471808	0.804	0.727	0	std	PSMB8
RPL11	0	0.527790165	1	1	0	std	RPL11
ARHGAP6	0	0.527303156	0.588	0.253	0	std	ARHGAP6
LIMA1	0	0.526234094	0.982	0.988	0	std	LIMA1
CELF2	0	0.521746749	0.52	0.158	0	std	CELF2
PKIG	0	0.519121503	0.676	0.5	0	std	PKIG
RPL27A	0	0.518756147	1	1	0	std	RPL27A
WIF1	0	0.518137	0.321	0.001	0	std	WIF1
SEPTIN9	0	0.517582142	0.75	0.627	0	std	SEPTIN9
TXLNB	0	0.512147788	0.429	0.019	0	std	TXLNB
IMPDH2	0	0.503620394	0.968	0.979	0	std	IMPDH2
PLAU	0	0.501375581	0.68	0.394	0	std	PLAU
RPL35A	0	0.499013023	1	1	0	std	RPL35A
TCEA3	0	0.493279882	0.547	0.332	0	std	TCEA3
DYNC1I2	0	0.491719229	0.945	0.971	0	std	DYNC1I2
CD47	0	0.490754746	0.77	0.706	0	std	CD47
LSP1	0	0.486242658	0.706	0.477	0	std	LSP1
EPSTI1	0	0.483372932	0.514	0.24	0	std	EPSTI1
INA	0	0.483189697	0.373	0.009	0	std	INA
MT-ND31	0	0.482045153	0.998	0.998	0	std	MT-ND3
PON2	0	0.47580361	0.769	0.679	0	std	PON2
FXR1	0	0.472721739	0.967	0.987	0	std	FXR1
ARL4C	0	0.470280445	0.66	0.434	0	std	ARL4C
RPS14	0	0.469645738	1	1	0	std	RPS14
ADAMTSL1	0	0.461834454	0.703	0.404	0	std	ADAMTSL1
FAM162A	0	0.458669987	0.872	0.843	0	std	FAM162A
PTMA	0	0.454745433	1	1	0	std	PTMA
SERBP1	0	0.45399367	0.998	0.999	0	std	SERBP1
EIF3D	0	0.453121096	0.953	0.966	0	std	EIF3D
RPL13A	0	0.451040735	1	1	0	std	RPL13A
PRMT2	0	0.45035585	0.842	0.849	0	std	PRMT2
SNRPD2	0	0.448053426	0.99	0.992	0	std	SNRPD2
FAM20A	0	0.4473659	0.458	0.178	0	std	FAM20A
ARL6IP5	0	0.44404268	0.978	0.973	0	std	ARL6IP5
SON	0	0.443429635	0.984	0.99	0	std	SON
RPS24	0	0.441195449	1	1	0	std	RPS24
MVP	0	0.439834384	0.723	0.664	0	std	MVP
RPL23	0	0.437732005	1	1	0	std	RPL23
RPS8	0	0.437360742	1	1	0	std	RPS8
RPL18	0	0.437122678	1	1	0	std	RPL18
CAST	0	0.436657518	0.997	0.998	0	std	CAST
KIAA1217	0	0.435141606	0.496	0.127	0	std	KIAA1217
DDX24	0	0.430127472	0.966	0.982	0	std	DDX24
NAA38	0	0.429639094	0.948	0.965	0	std	NAA38
CD99	0	0.427717623	0.998	0.999	0	std	CD99
TRIM55	0	0.421883521	0.351	0.038	0	std	TRIM55
PPL	0	0.4216525	0.405	0.027	0	std	PPL
TSTD1	0	0.420194169	0.42	0.086	0	std	TSTD1
ZNF608	0	0.417759693	0.445	0.187	0	std	ZNF608
SRP14	0	0.417675276	0.999	1	0	std	SRP14
HSP90AB1	0	0.417208354	1	1	0	std	HSP90AB1
SKP1	0	0.416509995	0.997	0.998	0	std	SKP1
ITGA10	0	0.415985444	0.436	0.1	0	std	ITGA10
RPS25	0	0.414759911	1	1	0	std	RPS25
PRPF4B	0	0.411523106	0.883	0.908	0	std	PRPF4B
RPS15A	0	0.410488276	1	1	0	std	RPS15A
NDUFC1	0	0.402634302	0.944	0.97	0	std	NDUFC1
IK	0	0.400606617	0.902	0.936	0	std	IK
SYNGR1	0	0.399733276	0.547	0.319	0	std	SYNGR1
PFDN5	0	0.395271421	1	1	0	std	PFDN5
PLAAT4	0	0.392304267	0.405	0.066	0	std	PLAAT4
FAU	0	0.382811266	1	1	0	std	FAU
RPS11	0	0.381029731	1	1	0	std	RPS11
PLEKHA4	0	0.379374743	0.474	0.227	0	std	PLEKHA4
TNFRSF11B	0	0.369690497	0.367	0.097	0	std	TNFRSF11B
RPL5	0	0.368719716	1	1	0	std	RPL5
ASB5	0	0.366647858	0.416	0.11	0	std	ASB5
RPL6	0	0.363575456	1	1	0	std	RPL6
RPS20	0	0.360185588	1	1	0	std	RPS20
UBB	0	0.359150728	0.997	0.998	0	std	UBB
B2M	0	0.354088454	1	1	0	std	B2M
RPS4X	0	0.352270802	1	1	0	std	RPS4X
RPL7	0	0.351236187	1	1	0	std	RPL7
RPL26	0	0.343785018	1	1	0	std	RPL26
SMKR1	0	0.339696449	0.324	0.009	0	std	SMKR1
RPL28	0	0.336358448	1	1	0	std	RPL28
PDGFRL	0	0.330191317	0.332	0.071	0	std	PDGFRL
TPT1	0	0.328936708	1	1	0	std	TPT1
RPS18	0	0.325181384	1	1	0	std	RPS18
RPL3	0	0.319933523	1	1	0	std	RPL3
GBP2	0	0.317050028	0.402	0.141	0	std	GBP2
RPL14	0	0.315985422	1	1	0	std	RPL14
RPS5	0	0.315381181	1	1	0	std	RPS5
TOMM7	0	0.310562161	0.999	0.999	0	std	TOMM7
MAP3K7CL	0	0.309991807	0.277	0.042	0	std	MAP3K7CL
RPL32	0	0.309192384	1	1	0	std	RPL32
TMEM233	0	0.307445241	0.32	0.058	0	std	TMEM233
ARHGEF3	0	0.305782586	0.352	0.069	0	std	ARHGEF3
EVI2A	0	0.301174326	0.324	0.07	0	std	EVI2A
RPS2	0	0.298554997	1	1	0	std	RPS2
UQCRB	0	0.290489873	0.999	0.999	0	std	UQCRB
RPL17	0	0.28747414	1	1	0	std	RPL17
RPS9	0	0.286047669	1	1	0	std	RPS9
ST8SIA1	0	0.282914007	0.305	0.032	0	std	ST8SIA1
RPL12	0	0.276201173	1	1	0	std	RPL12
RPS3	0	0.275877597	1	1	0	std	RPS3
HOXB7	0	0.264562693	0.288	0.05	0	std	HOXB7
NACA	0	0.258681523	1	1	0	std	NACA
CFB	0	0.258641039	0.279	0.049	0	std	CFB
DTNA	0	0.256426477	0.329	0.084	0	std	DTNA
RPLP0	0	0.25611397	1	1	0	std	RPLP0
KCND2	0	0.255276001	0.283	0.021	0	std	KCND2
RPL9	0	0.251821753	1	1	0	std	RPL9
PET100	1.02E-307	0.410038752	0.883	0.923	2.63E-303	std	PET100
GPSM2	7.68E-307	0.470362831	0.472	0.222	1.98E-302	std	GPSM2
NDUFA3	7.87E-305	0.390816641	0.918	0.939	2.03E-300	std	NDUFA3
HSD3B7	1.02E-303	0.298224922	0.362	0.115	2.62E-299	std	HSD3B7
ARID5B	3.09E-303	0.561170774	0.951	0.946	7.98E-299	std	ARID5B
RPL23A	2.26E-302	0.251136618	1	1	5.82E-298	std	RPL23A
MEGF10	5.19E-302	0.29469127	0.239	0.027	1.34E-297	std	MEGF10
MSI2	1.24E-301	0.422877963	0.458	0.216	3.20E-297	std	MSI2
YPEL3	7.60E-300	0.456175875	0.742	0.675	1.96E-295	std	YPEL3
RALGPS2	3.69E-298	0.508318762	0.748	0.681	9.52E-294	std	RALGPS2
KTN1	7.48E-297	0.373037979	0.985	0.998	1.93E-292	std	KTN1
XRN2	1.42E-294	0.387678236	0.935	0.965	3.65E-290	std	XRN2
RBMS1	2.43E-294	0.506514985	0.927	0.937	6.26E-290	std	RBMS1
CTSC	2.76E-294	0.682713893	0.756	0.682	7.12E-290	std	CTSC
PRMT1	1.09E-293	0.405842238	0.888	0.928	2.80E-289	std	PRMT1
CFI	1.75E-293	0.261547595	0.298	0.068	4.51E-289	std	CFI
EEF1G	4.32E-290	0.254119298	1	1	1.11E-285	std	EEF1G
TUBA4A	5.57E-290	0.347810533	0.36	0.112	1.44E-285	std	TUBA4A
SMAD3	6.20E-288	0.394816103	0.542	0.319	1.60E-283	std	SMAD3
GTF2I	1.59E-286	0.425787176	0.879	0.865	4.10E-282	std	GTF2I
LXN	3.42E-285	0.755744904	0.481	0.274	8.81E-281	std	LXN
RPL29	9.47E-285	0.255837981	1	1	2.44E-280	std	RPL29
EIF4B	1.03E-284	0.362526283	0.989	0.992	2.65E-280	std	EIF4B
AC008522.1	1.11E-283	0.316338863	0.389	0.144	2.87E-279	std	AC008522.1
ATP5MF	4.65E-283	0.350749812	0.977	0.985	1.20E-278	std	ATP5MF
MAF	7.82E-282	0.357163281	0.442	0.192	2.02E-277	std	MAF
ZNHIT1	3.28E-281	0.374714935	0.939	0.942	8.47E-277	std	ZNHIT1
GAS6	1.02E-280	0.605871223	0.979	0.948	2.63E-276	std	GAS6
FILIP1L	5.44E-280	0.702794326	0.607	0.45	1.40E-275	std	FILIP1L
TCF25	6.08E-280	0.372821564	0.945	0.974	1.57E-275	std	TCF25
HNRNPM	2.30E-278	0.449410276	0.882	0.901	5.94E-274	std	HNRNPM
ZBTB20	3.06E-278	0.54425042	0.732	0.691	7.90E-274	std	ZBTB20
HMGA2	5.26E-278	0.56067442	0.658	0.495	1.36E-273	std	HMGA2
ITGA7	1.31E-276	0.446047194	0.429	0.165	3.38E-272	std	ITGA7
MZT2A1	1.34E-274	0.386715187	0.922	0.905	3.44E-270	std	MZT2A
TMEM173	7.68E-274	0.277269195	0.368	0.131	1.98E-269	std	TMEM173
GFPT2	3.37E-273	0.472994395	0.661	0.536	8.69E-269	std	GFPT2
NOVA1	2.56E-272	0.477687813	0.646	0.446	6.60E-268	std	NOVA1
SUB1	3.70E-272	0.339871574	0.985	0.994	9.54E-268	std	SUB1
ACTA1	1.65E-270	0.77764539	0.204	0.019	4.25E-266	std	ACTA1
PRR7	1.80E-270	0.301182216	0.381	0.147	4.63E-266	std	PRR7
ZFP36L1	4.26E-266	0.508299542	0.945	0.914	1.10E-261	std	ZFP36L1
UGCG	1.65E-264	0.647836431	0.763	0.721	4.25E-260	std	UGCG
ATP5MC2	1.74E-264	0.306237671	0.997	0.997	4.49E-260	std	ATP5MC2
POLR2I	4.97E-264	0.370606275	0.911	0.942	1.28E-259	std	POLR2I
PSMB9	2.29E-263	0.382906253	0.546	0.35	5.89E-259	std	PSMB9
USP53	8.06E-263	0.47266982	0.579	0.418	2.08E-258	std	USP53
ACTN4	1.15E-262	0.422289101	0.869	0.901	2.97E-258	std	ACTN4
UACA	2.11E-260	0.609461948	0.801	0.771	5.45E-256	std	UACA
PARP14	5.91E-259	0.374167894	0.53	0.333	1.52E-254	std	PARP14
RBP1	4.02E-258	0.416834766	0.364	0.125	1.04E-253	std	RBP1
MRPL14	5.08E-257	0.364854293	0.887	0.921	1.31E-252	std	MRPL14
GABARAP	1.04E-256	0.317815366	0.996	0.995	2.68E-252	std	GABARAP
COX6B11	6.38E-256	0.299839369	0.991	0.992	1.65E-251	std	COX6B1
ZNF385D	9.89E-254	0.303634769	0.363	0.137	2.55E-249	std	ZNF385D
CHRNA1	2.26E-253	0.574513829	0.245	0.043	5.84E-249	std	CHRNA1
COX6A2	4.80E-252	0.490796555	0.168	0.008	1.24E-247	std	COX6A2
MTSS1	2.86E-251	0.390177786	0.397	0.165	7.37E-247	std	MTSS1
CHD3	5.35E-250	0.434704255	0.729	0.708	1.38E-245	std	CHD3
EGR1	8.45E-250	0.476835915	0.725	0.534	2.18E-245	std	EGR1
PAM	3.08E-249	0.416932135	0.82	0.81	7.95E-245	std	PAM
PTPRA	1.46E-248	0.40798363	0.807	0.836	3.76E-244	std	PTPRA
SYNPO2	2.12E-247	0.474211231	0.442	0.196	5.47E-243	std	SYNPO2
CBR3	5.81E-247	0.422530897	0.419	0.204	1.50E-242	std	CBR3
STMN21	5.91E-244	0.417611618	0.82	0.515	1.52E-239	std	STMN2
STEAP4	1.64E-243	0.277890144	0.189	0.019	4.23E-239	std	STEAP4
NETO2	1.43E-240	0.549171823	0.447	0.249	3.70E-236	std	NETO2
ECI2	2.64E-240	0.370028085	0.807	0.86	6.81E-236	std	ECI2
EBF3	2.17E-239	0.366937867	0.473	0.273	5.59E-235	std	EBF3
GAS1	3.54E-239	0.463675692	0.617	0.42	9.13E-235	std	GAS1
NEDD4L	2.47E-237	0.263841247	0.302	0.096	6.37E-233	std	NEDD4L
RGS3	4.53E-237	0.517008086	0.626	0.469	1.17E-232	std	RGS3
PSD3	6.34E-235	0.457249143	0.703	0.664	1.63E-230	std	PSD3
MCUB	6.73E-235	0.35466626	0.561	0.403	1.73E-230	std	MCUB
ELK31	7.06E-235	0.376729595	0.881	0.797	1.82E-230	std	ELK3
MT1E	1.35E-234	0.498342085	0.898	0.839	3.49E-230	std	MT1E
ST5	1.48E-234	0.419237508	0.615	0.441	3.81E-230	std	ST5
IGFBP5	4.16E-233	0.765977745	0.771	0.58	1.07E-228	std	IGFBP5
MET	1.13E-231	0.254179786	0.317	0.105	2.91E-227	std	MET
METTL26	3.34E-229	0.349591039	0.875	0.933	8.62E-225	std	METTL26
SOD1	3.06E-227	0.308613492	0.991	0.994	7.89E-223	std	SOD1
RGMB	1.19E-226	0.453156226	0.627	0.508	3.08E-222	std	RGMB
BTG3	2.62E-226	0.408069997	0.776	0.766	6.75E-222	std	BTG3
BDKRB1	3.99E-226	0.273850161	0.269	0.071	1.03E-221	std	BDKRB1
RTF1	5.30E-226	0.344654614	0.916	0.964	1.37E-221	std	RTF1
SLC35E4	4.56E-224	0.287450826	0.394	0.184	1.17E-219	std	SLC35E4
PYCARD	5.41E-224	0.396501097	0.667	0.566	1.39E-219	std	PYCARD
NIBAN2	1.06E-223	0.407399888	0.785	0.71	2.73E-219	std	NIBAN2
RCAN2	1.11E-223	0.369494792	0.363	0.158	2.85E-219	std	RCAN2
AK5	2.15E-223	0.531619192	0.521	0.335	5.54E-219	std	AK5
FIS1	2.03E-222	0.341320132	0.937	0.97	5.23E-218	std	FIS1
RAB34	3.72E-216	0.346920837	0.913	0.931	9.59E-212	std	RAB34
ACSL4	2.34E-215	0.255197938	0.837	0.87	6.02E-211	std	ACSL4
HGF	2.67E-215	0.296566505	0.289	0.095	6.87E-211	std	HGF
CLMP	8.55E-215	0.387899864	0.92	0.95	2.21E-210	std	CLMP
EMP1	2.26E-214	0.453549939	0.906	0.841	5.84E-210	std	EMP1
TUBA1A	1.39E-213	0.639536813	0.889	0.858	3.58E-209	std	TUBA1A
SLC43A3	4.64E-212	0.304323	0.405	0.205	1.20E-207	std	SLC43A3
KIF13B	7.71E-212	0.338382157	0.347	0.148	1.99E-207	std	KIF13B
TRAPPC2L	1.46E-211	0.340342255	0.818	0.854	3.76E-207	std	TRAPPC2L
CFDP1	1.97E-211	0.353749635	0.876	0.93	5.08E-207	std	CFDP1
HP1BP3	3.17E-211	0.346166085	0.964	0.983	8.18E-207	std	HP1BP3
FUS	1.05E-210	0.363107226	0.899	0.938	2.71E-206	std	FUS
YWHAE	1.08E-209	0.332531835	0.993	0.999	2.77E-205	std	YWHAE
RDH5	1.69E-209	0.351920639	0.446	0.223	4.35E-205	std	RDH5
FBL	9.00E-209	0.366079341	0.813	0.857	2.32E-204	std	FBL
APLP2	9.82E-209	0.425209002	0.97	0.984	2.53E-204	std	APLP2
UBL5	2.07E-207	0.278556885	0.992	0.997	5.33E-203	std	UBL5
RAB27B	4.54E-207	0.250143223	0.262	0.073	1.17E-202	std	RAB27B
LINC01128	8.04E-207	0.471963823	0.506	0.364	2.07E-202	std	LINC01128
CXXC5	6.03E-205	0.456799659	0.821	0.785	1.56E-200	std	CXXC5
TIMP2	5.64E-203	0.364478799	0.986	0.992	1.45E-198	std	TIMP2
ABHD2	8.12E-202	0.387236586	0.676	0.626	2.09E-197	std	ABHD2
ROMO1	1.18E-201	0.329177727	0.947	0.973	3.04E-197	std	ROMO1
STAG2	8.90E-201	0.353114533	0.809	0.842	2.30E-196	std	STAG2
AP2B1	2.21E-200	0.32003135	0.861	0.922	5.71E-196	std	AP2B1
NDUFB1	6.58E-199	0.311452614	0.95	0.969	1.70E-194	std	NDUFB1
C4orf48	1.32E-198	0.349088531	0.901	0.931	3.40E-194	std	C4orf48
SELENOW	4.75E-198	0.469098045	0.909	0.923	1.22E-193	std	SELENOW
ZEB2	3.84E-197	0.40635601	0.834	0.837	9.91E-193	std	ZEB2
PAX8-AS1	1.00E-196	0.354710654	0.475	0.292	2.58E-192	std	PAX8-AS1
CAPNS1	1.70E-195	0.312491707	0.877	0.939	4.38E-191	std	CAPNS1
UFC1	1.13E-194	0.328565088	0.868	0.889	2.91E-190	std	UFC1
TNFAIP2	4.46E-194	0.328540573	0.341	0.144	1.15E-189	std	TNFAIP2
DNAJC8	3.52E-193	0.311578271	0.937	0.973	9.08E-189	std	DNAJC8
PRPF6	4.89E-192	0.326200391	0.767	0.797	1.26E-187	std	PRPF6
CD81	5.39E-192	0.282082876	0.999	0.998	1.39E-187	std	CD81
RPS4Y1	2.56E-190	0.271479378	0.993	0.986	6.59E-186	std	RPS4Y1
STX4	3.71E-190	0.362075572	0.691	0.684	9.56E-186	std	STX4
TUBB3	3.80E-190	0.421260956	0.737	0.655	9.80E-186	std	TUBB3
TPI1	1.38E-189	0.348325157	0.988	0.994	3.55E-185	std	TPI1
NDUFB8	9.80E-189	0.300544632	0.891	0.918	2.53E-184	std	NDUFB8
NEB	3.55E-188	0.956883811	0.221	0.056	9.16E-184	std	NEB
PTOV1	1.59E-187	0.341799532	0.632	0.59	4.11E-183	std	PTOV1
ERRFI1	1.77E-187	0.549936934	0.619	0.548	4.55E-183	std	ERRFI1
CEMIP	6.01E-187	0.377362513	0.291	0.099	1.55E-182	std	CEMIP
F13A1	6.52E-187	0.671225111	0.124	0.005	1.68E-182	std	F13A1
EIF3L	1.02E-183	0.294408739	0.957	0.983	2.64E-179	std	EIF3L
NDUFB9	2.07E-183	0.303166623	0.915	0.934	5.34E-179	std	NDUFB9
TIMM13	3.37E-183	0.295485216	0.944	0.969	8.68E-179	std	TIMM13
EIF2A	3.81E-183	0.319536248	0.842	0.888	9.83E-179	std	EIF2A
HLA-E	4.05E-182	0.335298515	0.889	0.938	1.04E-177	std	HLA-E
ATP5IF1	2.15E-181	0.301342609	0.945	0.977	5.55E-177	std	ATP5IF1
CTSF	5.21E-181	0.359127891	0.587	0.503	1.34E-176	std	CTSF
VPS28	6.43E-180	0.285714863	0.958	0.986	1.66E-175	std	VPS28
SRRM1	8.09E-180	0.292674359	0.937	0.977	2.09E-175	std	SRRM1
RBX1	2.55E-179	0.285886783	0.953	0.976	6.57E-175	std	RBX1
VDAC1	1.33E-178	0.283605654	0.974	0.993	3.43E-174	std	VDAC1
EMP2	2.97E-178	0.372439322	0.787	0.75	7.65E-174	std	EMP2
SFPQ	8.44E-178	0.349059646	0.802	0.837	2.18E-173	std	SFPQ
RBBP4	5.45E-177	0.356017277	0.765	0.815	1.40E-172	std	RBBP4
CISD1	3.09E-174	0.329499486	0.801	0.841	7.97E-170	std	CISD1
OSR1	2.10E-172	0.268054096	0.311	0.134	5.42E-168	std	OSR1
MRPL33	2.66E-172	0.30673093	0.895	0.952	6.87E-168	std	MRPL33
CAVIN2	4.49E-172	0.538159675	0.311	0.129	1.16E-167	std	CAVIN2
DUSP6	1.10E-171	0.467126105	0.644	0.581	2.84E-167	std	DUSP6
ADM	1.21E-170	0.4526664	0.609	0.464	3.11E-166	std	ADM
CACYBP	2.07E-170	0.325691349	0.83	0.877	5.34E-166	std	CACYBP
TSHZ2	7.87E-170	0.355703399	0.455	0.307	2.03E-165	std	TSHZ2
NUMB	4.08E-169	0.360726036	0.684	0.715	1.05E-164	std	NUMB
DDX46	1.08E-168	0.310646038	0.876	0.929	2.80E-164	std	DDX46
LAMTOR4	5.21E-168	0.283461799	0.943	0.964	1.34E-163	std	LAMTOR4
SUMO2	2.64E-167	0.255869123	0.986	0.994	6.81E-163	std	SUMO2
CD320	1.79E-166	0.326422965	0.734	0.761	4.60E-162	std	CD320
SNRPE	9.23E-164	0.284424851	0.939	0.973	2.38E-159	std	SNRPE
MYBPH	1.71E-163	0.440805286	0.135	0.015	4.42E-159	std	MYBPH
ABCA8	3.70E-163	0.34211316	0.528	0.383	9.54E-159	std	ABCA8
NME3	8.62E-163	0.324846212	0.747	0.746	2.22E-158	std	NME3
BAALC	3.22E-162	0.365242524	0.562	0.401	8.29E-158	std	BAALC
FRMD4A	8.01E-161	0.324560778	0.478	0.334	2.06E-156	std	FRMD4A
MEG3	1.37E-160	0.502841532	0.888	0.844	3.53E-156	std	MEG3
PCDHGC3	1.48E-160	0.315733054	0.45	0.3	3.82E-156	std	PCDHGC3
HSPB3	8.75E-160	0.342110965	0.128	0.012	2.26E-155	std	HSPB3
NUDC	1.22E-158	0.292903775	0.887	0.947	3.15E-154	std	NUDC
IL13RA2	7.78E-158	0.419884769	0.557	0.37	2.01E-153	std	IL13RA2
PNISR	4.33E-157	0.304401135	0.938	0.978	1.12E-152	std	PNISR
SELENOH	8.19E-153	0.272885486	0.945	0.98	2.11E-148	std	SELENOH
XRCC5	3.10E-152	0.288115156	0.978	0.993	8.00E-148	std	XRCC5
TWIST1	1.37E-151	0.499484073	0.743	0.754	3.53E-147	std	TWIST1
SNHG6	2.15E-151	0.257029002	0.984	0.994	5.54E-147	std	SNHG6
SOD3	2.81E-151	0.40957003	0.577	0.438	7.23E-147	std	SOD3
HNRNPA2B1	1.53E-150	0.263655924	0.993	0.997	3.94E-146	std	HNRNPA2B1
GAMT	2.77E-150	0.317018893	0.686	0.679	7.14E-146	std	GAMT
NENF	5.13E-150	0.295334102	0.937	0.965	1.32E-145	std	NENF
NFIX	1.91E-149	0.307766158	0.93	0.959	4.92E-145	std	NFIX
PA2G4	1.56E-148	0.275001266	0.972	0.993	4.03E-144	std	PA2G4
FAAP20	3.20E-148	0.275770583	0.826	0.909	8.26E-144	std	FAAP20
PHPT1	1.31E-147	0.275569841	0.984	0.994	3.37E-143	std	PHPT1
STK17B	3.97E-147	0.555517965	0.678	0.695	1.02E-142	std	STK17B
TNNC2	2.12E-146	0.363044192	0.175	0.043	5.46E-142	std	TNNC2
HCFC1R1	2.17E-146	0.338266457	0.806	0.825	5.61E-142	std	HCFC1R1
STAC3	3.12E-146	0.300626522	0.165	0.036	8.06E-142	std	STAC3
APPL1	1.04E-144	0.297993459	0.805	0.873	2.68E-140	std	APPL1
SVIL	1.07E-143	0.318187874	0.715	0.653	2.76E-139	std	SVIL
HSPE1	1.69E-143	0.264781724	0.962	0.979	4.35E-139	std	HSPE1
AKAP9	1.82E-142	0.347515203	0.859	0.925	4.70E-138	std	AKAP9
SPRED1	2.10E-142	0.341001764	0.637	0.629	5.40E-138	std	SPRED1
ACIN1	6.44E-142	0.301113817	0.745	0.779	1.66E-137	std	ACIN1
FAM133B	8.96E-142	0.303829294	0.793	0.872	2.31E-137	std	FAM133B
RIN2	9.57E-142	0.331917009	0.536	0.445	2.47E-137	std	RIN2
TCF4	9.62E-142	0.37598963	0.818	0.851	2.48E-137	std	TCF4
IFI27L2	2.68E-141	0.297009079	0.89	0.923	6.91E-137	std	IFI27L2
MLPH	4.96E-141	0.389367932	0.479	0.333	1.28E-136	std	MLPH
GOLM1	5.52E-140	0.330321818	0.719	0.753	1.42E-135	std	GOLM1
MXI1	3.51E-138	0.31570041	0.746	0.793	9.04E-134	std	MXI1
ANTXR1	3.36E-137	0.481352409	0.774	0.815	8.67E-133	std	ANTXR1
SERTAD2	3.06E-136	0.345906007	0.688	0.718	7.90E-132	std	SERTAD2
RBBP7	4.23E-135	0.301073273	0.775	0.832	1.09E-130	std	RBBP7
HSBP1	1.11E-134	0.255289058	0.942	0.978	2.85E-130	std	HSBP1
LSM7	1.57E-133	0.259811624	0.932	0.972	4.04E-129	std	LSM7
RBIS	2.10E-133	0.259037224	0.928	0.967	5.43E-129	std	RBIS
SQOR	2.61E-133	0.306916873	0.497	0.396	6.72E-129	std	SQOR
CWC15	4.53E-133	0.271660219	0.856	0.92	1.17E-128	std	CWC15
MDK	7.12E-133	0.450819955	0.746	0.671	1.84E-128	std	MDK
NFIC	1.23E-132	0.277940006	0.953	0.983	3.18E-128	std	NFIC
HLA-DPA1	2.05E-131	0.519747562	0.48	0.38	5.28E-127	std	HLA-DPA1
LRRFIP1	1.37E-128	0.35013396	0.853	0.898	3.53E-124	std	LRRFIP1
CARD19	2.17E-128	0.31643634	0.655	0.677	5.61E-124	std	CARD19
EIF5B	3.56E-128	0.257197458	0.964	0.992	9.17E-124	std	EIF5B
DPP7	5.43E-128	0.2857127	0.829	0.884	1.40E-123	std	DPP7
CDH13	7.39E-128	0.315300972	0.488	0.34	1.91E-123	std	CDH13
VKORC1	1.39E-127	0.320117728	0.984	0.994	3.59E-123	std	VKORC1
PLK2	1.75E-127	0.473272663	0.369	0.227	4.52E-123	std	PLK2
DCTN4	2.94E-126	0.280069759	0.711	0.779	7.57E-122	std	DCTN4
KMT2E	4.77E-126	0.306729329	0.752	0.821	1.23E-121	std	KMT2E
APEX1	1.00E-125	0.270831994	0.94	0.973	2.59E-121	std	APEX1
SUGT1	5.17E-125	0.261342284	0.835	0.919	1.33E-120	std	SUGT1
SIVA1	9.12E-124	0.276355587	0.866	0.924	2.35E-119	std	SIVA1
SERPING11	1.80E-123	0.323706141	0.733	0.707	4.63E-119	std	SERPING1
CBX1	3.74E-123	0.303674782	0.73	0.79	9.65E-119	std	CBX1
ITM2C	4.49E-123	0.278190236	0.423	0.305	1.16E-118	std	ITM2C
IFI30	7.48E-123	0.313378982	0.371	0.239	1.93E-118	std	IFI30
MIR222HG	9.24E-123	0.280976204	0.498	0.393	2.38E-118	std	MIR222HG
CIR1	2.05E-122	0.268203854	0.808	0.892	5.28E-118	std	CIR1
SF3B1	2.83E-122	0.275477182	0.89	0.94	7.29E-118	std	SF3B1
PML	1.28E-121	0.289206924	0.526	0.476	3.29E-117	std	PML
RNASET2	2.48E-121	0.287903724	0.477	0.39	6.40E-117	std	RNASET2
BICC1	3.20E-120	0.331699109	0.795	0.806	8.24E-116	std	BICC1
DKK3	1.32E-119	0.272286513	0.422	0.284	3.41E-115	std	DKK3
RGS10	2.18E-118	0.316745129	0.661	0.672	5.62E-114	std	RGS10
CDK5RAP2	4.41E-118	0.402107942	0.623	0.62	1.14E-113	std	CDK5RAP2
AHNAK2	7.69E-118	0.324364989	0.414	0.288	1.98E-113	std	AHNAK2
HNRNPU	5.95E-117	0.260518321	0.984	0.993	1.53E-112	std	HNRNPU
AREG	8.45E-117	0.437683391	0.269	0.124	2.18E-112	std	AREG
SLC5A3	2.11E-116	0.40620889	0.583	0.532	5.45E-112	std	SLC5A3
AHNAK	4.42E-116	0.308836343	0.974	0.986	1.14E-111	std	AHNAK
CDH15	3.68E-115	0.276472038	0.226	0.091	9.49E-111	std	CDH15
MYO1E	1.00E-114	0.311843396	0.637	0.609	2.58E-110	std	MYO1E
SP100	8.67E-114	0.264579641	0.871	0.931	2.24E-109	std	SP100
LUC7L3	2.09E-113	0.260708791	0.868	0.918	5.38E-109	std	LUC7L3
TMEM205	3.58E-113	0.33782681	0.539	0.493	9.23E-109	std	TMEM205
BGLAP	5.76E-113	0.508275533	0.227	0.1	1.49E-108	std	BGLAP
CPNE3	5.87E-112	0.256628207	0.832	0.897	1.51E-107	std	CPNE3
FMN1	1.28E-111	0.306151228	0.406	0.27	3.31E-107	std	FMN1
CTNNAL1	2.74E-111	0.288525481	0.712	0.727	7.07E-107	std	CTNNAL1
CAVIN4	4.95E-109	0.474705468	0.136	0.033	1.28E-104	std	CAVIN4
CPQ	6.67E-109	0.300296305	0.676	0.728	1.72E-104	std	CPQ
BRD8	1.23E-107	0.291466409	0.565	0.551	3.16E-103	std	BRD8
MYH3	1.24E-107	0.508546261	0.16	0.049	3.20E-103	std	MYH3
SH3BGRL	1.92E-107	0.257843045	0.837	0.904	4.96E-103	std	SH3BGRL
ARL2	3.14E-107	0.251064525	0.907	0.951	8.10E-103	std	ARL2
MICU1	8.46E-107	0.286175309	0.737	0.833	2.18E-102	std	MICU1
KMT2A	2.90E-105	0.268758109	0.796	0.876	7.47E-101	std	KMT2A
MYL4	9.69E-105	0.317798483	0.117	0.024	2.50E-100	std	MYL4
PDLIM4	3.36E-104	0.301193504	0.857	0.912	8.67E-100	std	PDLIM4
BDH2	1.03E-103	0.277678151	0.587	0.577	2.66E-99	std	BDH2
SLC39A10	1.68E-103	0.289562099	0.574	0.559	4.34E-99	std	SLC39A10
UPF2	1.86E-102	0.274790734	0.596	0.601	4.81E-98	std	UPF2
MED4	4.55E-102	0.257551242	0.754	0.836	1.17E-97	std	MED4
SRGN	9.63E-102	0.310984551	0.737	0.682	2.48E-97	std	SRGN
MYH8	9.87E-102	0.344416557	0.078	0.006	2.55E-97	std	MYH8
SNHG7	1.01E-101	0.251450927	0.89	0.907	2.60E-97	std	SNHG7
HS2ST1	1.22E-100	0.278140218	0.441	0.365	3.14E-96	std	HS2ST1
TNC	1.33E-100	0.331906168	0.668	0.547	3.42E-96	std	TNC
SPRY2	3.90E-100	0.338059759	0.599	0.596	1.01E-95	std	SPRY2
ZFHX4	1.41E-97	0.294745518	0.592	0.582	3.64E-93	std	ZFHX4
SQSTM11	4.05E-96	0.279094591	0.993	0.994	1.04E-91	std	SQSTM1
CARHSP1	4.10E-96	0.302185963	0.823	0.906	1.06E-91	std	CARHSP1
STK17A	3.87E-95	0.39108178	0.774	0.857	9.97E-91	std	STK17A
CFL2	1.75E-94	0.385203985	0.815	0.887	4.52E-90	std	CFL2
MRPS6	5.55E-94	0.315122394	0.811	0.888	1.43E-89	std	MRPS6
CLDN5	2.38E-93	0.333625968	0.082	0.01	6.14E-89	std	CLDN5
SFRP1	3.30E-92	0.899092621	0.591	0.535	8.51E-88	std	SFRP1
SMAP2	6.00E-92	0.270669977	0.562	0.548	1.55E-87	std	SMAP2
PMF1	6.35E-92	0.251102374	0.529	0.512	1.64E-87	std	PMF1
AIP	1.74E-91	0.255259114	0.607	0.638	4.47E-87	std	AIP
NPEPPS	3.18E-91	0.26188551	0.651	0.718	8.20E-87	std	NPEPPS
STEAP1	9.71E-91	0.328048755	0.633	0.625	2.50E-86	std	STEAP1
ATP2B4	3.67E-90	0.27090552	0.626	0.59	9.47E-86	std	ATP2B4
FTX	1.25E-89	0.27416339	0.797	0.864	3.23E-85	std	FTX
ATG14	3.93E-88	0.265417909	0.496	0.465	1.01E-83	std	ATG14
ANGPTL4	7.93E-88	0.311358673	0.627	0.571	2.04E-83	std	ANGPTL4
ANKRD28	3.12E-87	0.316205212	0.754	0.808	8.04E-83	std	ANKRD28
NUDT3	6.08E-85	0.254949667	0.526	0.509	1.57E-80	std	NUDT3
ANKH	2.36E-83	0.322154103	0.558	0.553	6.09E-79	std	ANKH
ENG	3.47E-82	0.25069522	0.815	0.886	8.96E-78	std	ENG
SMIM29	1.27E-79	0.267606358	0.541	0.548	3.27E-75	std	SMIM29
SMARCC2	3.86E-78	0.250064274	0.627	0.689	9.94E-74	std	SMARCC2
WTAP	4.21E-78	0.257344548	0.739	0.842	1.09E-73	std	WTAP
TANC2	3.26E-76	0.284120397	0.509	0.487	8.39E-72	std	TANC2
TFAM	1.86E-74	0.253535178	0.638	0.695	4.79E-70	std	TFAM
CDH11	2.44E-73	0.291486122	0.862	0.866	6.28E-69	std	CDH11
ENO3	5.71E-73	0.402331107	0.15	0.06	1.47E-68	std	ENO3
CDKN2A	1.99E-71	0.279355646	0.693	0.681	5.13E-67	std	CDKN2A
SH3BGRL31	6.22E-71	0.319291983	0.994	0.996	1.60E-66	std	SH3BGRL3
RTN2	2.66E-70	0.258626363	0.355	0.271	6.85E-66	std	RTN2
AK1	1.91E-69	0.307464082	0.873	0.93	4.93E-65	std	AK1
GXYLT2	7.91E-69	0.252774234	0.397	0.33	2.04E-64	std	GXYLT2
FOS	1.03E-67	0.256105663	0.371	0.273	2.65E-63	std	FOS
IL6ST	4.69E-66	0.284164657	0.927	0.976	1.21E-61	std	IL6ST
SLF2	5.64E-63	0.346794728	0.537	0.554	1.45E-58	std	SLF2
GLIPR1	8.13E-63	0.309189295	0.646	0.69	2.10E-58	std	GLIPR1
PLEKHO1	5.56E-57	0.252448148	0.578	0.604	1.43E-52	std	PLEKHO1
TNNT1	5.22E-56	0.363374284	0.191	0.103	1.35E-51	std	TNNT1
FIBIN	7.58E-56	0.327460432	0.409	0.364	1.95E-51	std	FIBIN
HLA-DPB1	5.08E-53	0.294777519	0.396	0.366	1.31E-48	std	HLA-DPB1
PDGFRA1	1.40E-50	0.329701541	0.658	0.605	3.60E-46	std	PDGFRA
TNNT3	6.84E-45	0.492130179	0.209	0.126	1.76E-40	std	TNNT3
BIN1	1.10E-43	0.498270663	0.518	0.567	2.84E-39	std	BIN1
S100A2	2.62E-39	0.278840641	0.161	0.095	6.75E-35	std	S100A2
FST	2.23E-30	0.316166469	0.616	0.648	5.75E-26	std	FST
SEMA3C	6.77E-29	0.312300696	0.618	0.706	1.75E-24	std	SEMA3C
MEF2C	8.11E-29	0.611102443	0.301	0.27	2.09E-24	std	MEF2C
SAP30	2.08E-27	0.265588711	0.43	0.45	5.36E-23	std	SAP30
CALM1	3.69E-25	0.57876165	0.994	0.999	9.51E-21	std	CALM1
