## Supplemental Table S4 for "Distinct human stem cell subpopulations drive adipogenesis and fibrosis in musculoskeletal injury"

### Sheet: PDGFRA
	p_val	avg_log2FC	pct.1	pct.2	p_val_adj
PDGFRA	0	4.55514	1	0.36	0
ACTG2	0	-0.854508	0.635	0.057	0
CXCL6	0	0.826226	0.647	0.093	0
WNT2	0	3.46852	0.633	0.108	0
BTLA	0	1.44607	0.561	0.054	0
LYPD1	0	0.97534	0.613	0.129	0
CD200	0	2.37007	0.668	0.186	0
ANXA10	0	2.40829	0.518	0.042	0
DSG2	0	1.95335	0.644	0.171	0
CILP	0	2.3769	0.514	0.047	0
C3orf80	0	2.26433	0.534	0.068	0
PRKG2	0	0.616803	0.581	0.116	0
KCNK15	0	1.6839	0.695	0.231	0
CD248	0	2.26276	0.817	0.356	0
FBLN2	0	2.38534	0.809	0.353	0
WNT11	0	2.79617	0.504	0.05	0
CADPS	0	2.69701	0.671	0.218	0
DUSP2	0	2.50377	0.526	0.081	0
AC083967.1	0	-0.538672	0.558	0.117	0
CCL11	0	3.41095	0.531	0.091	0
ZG16B	0	2.06846	0.513	0.074	0
HMCN1	0	2.71128	0.689	0.252	0
KRT8	0	2.48741	0.555	0.12	0
SLITRK6	0	3.91755	0.494	0.059	0
SYCE1	0	1.68518	0.59	0.159	0
FOSB	0	1.6814	0.694	0.264	0
TNXB	0	2.18919	0.699	0.27	0
MXRA5	0	2.20217	0.762	0.334	0
EPB41L3	0	2.07334	0.76	0.332	0
IL7R	0	0.541049	0.529	0.105	0
AC012078.2	0	1.45084	0.435	0.012	0
FLG	0	1.23236	0.444	0.024	0
PTGS1	0	3.09694	0.747	0.33	0
C3	0	0.898293	0.741	0.324	0
PTGER3	0	1.04326	0.548	0.132	0
KIAA1324L	0	2.24632	0.519	0.103	0
ARHGAP20	0	1.1076	0.59	0.174	0
TM4SF20	0	1.38509	0.447	0.032	0
C5orf46	0	1.87429	0.443	0.028	0
ACKR4	0	1.86627	0.678	0.266	0
PRSS3	0	2.39132	0.632	0.22	0
COL15A1	0	2.83572	0.595	0.184	0
SGK1	0	1.56594	0.654	0.245	0
ANKRD2	0	0.633518	0.472	0.064	0
SPON1	0	1.6266	0.758	0.351	0
CCL13	0	1.43301	0.474	0.068	0
HSD11B1	0	1.67961	0.639	0.236	0
CCN4	0	1.65068	0.66	0.261	0
ASPN	0	2.7775	0.665	0.268	0
OGN	0	2.90508	0.735	0.338	0
TAF7L	0	1.41112	0.521	0.125	0
ITGA2	0	2.66413	0.756	0.363	0
KITLG	0	1.52379	0.725	0.333	0
KIF20A	0	0.120519	0.438	0.049	0
CLDN6	0	2.7738	0.404	0.015	0
NTF3	0	1.31372	0.672	0.285	0
PRG2	0	2.07891	0.636	0.249	0
PCOLCE2	0	2.34332	0.555	0.168	0
NCAM2	0	2.62431	0.722	0.336	0
GDF6	0	-0.522781	0.5	0.116	0
RGS4	0	2.24414	0.715	0.332	0
OAF	0	1.26241	0.816	0.434	0
AC037198.1	0	1.5551	0.731	0.351	0
MMP12	0	3.29553	0.432	0.052	0
KCNE5	0	-2.25303	0.461	0.083	0
COL5A1	0	2.15452	0.758	0.381	0
PTHLH	0	1.05348	0.721	0.345	0
F2R	0	2.07999	0.789	0.414	0
HGF	0	1.47089	0.787	0.412	0
APOD	0	2.9823	0.505	0.13	0
CRTAM	0	2.26378	0.587	0.212	0
CTSK	0	1.86126	0.743	0.369	0
CRABP2	0	2.36684	0.68	0.307	0
CXCL12	0	1.40171	0.831	0.459	0
MRVI1	0	2.31205	0.646	0.275	0
AL844908.1	0	-0.763024	0.454	0.084	0
PRRX2	0	2.56173	0.657	0.289	0
EDN1	0	1.07202	0.629	0.261	0
SBSN	0	1.96097	0.707	0.339	0
CEMIP	0	2.03044	0.77	0.403	0
ACSL5	0	0.287113	0.494	0.13	0
PRR15	0	2.36865	0.383	0.021	0
SCARA3	0	1.19058	0.727	0.366	0
THSD4	0	2.3419	0.724	0.363	0
PDE5A	0	1.64558	0.671	0.312	0
IFITM1	0	1.62775	0.762	0.403	0
SCUBE3	0	2.19487	0.67	0.312	0
PLN	0	0.155767	0.401	0.047	0
PDGFRB	0	1.80455	0.704	0.352	0
LINC01592	0	1.05248	0.364	0.012	0
IL33	0	2.66061	0.707	0.358	0
CPXM2	0	2.48385	0.7	0.354	0
PAMR1	0	2.10142	0.749	0.403	0
PLD5	0	2.24144	0.617	0.273	0
IFI30	0	1.23637	0.819	0.476	0
AC025171.3	0	0.875261	0.426	0.083	0
LMCD1	0	1.4749	0.739	0.398	0
EXO1	0	0.642112	0.47	0.13	0
MEOX2	0	2.26403	0.651	0.312	0
FOXC2	0	1.89546	0.62	0.281	0
ADAM12	0	1.46234	0.869	0.53	0
LVRN	0	2.62048	0.424	0.085	0
DUXAP8	0	2.55453	0.618	0.28	0
ISLR	0	2.02134	0.766	0.429	0
GAS7	0	1.70497	0.704	0.368	0
FAM20A	0	1.74915	0.852	0.517	0
GJB2	0	0.624982	0.718	0.384	0
TSHZ2	0	1.2409	0.851	0.518	0
LXN	0	2.29423	0.863	0.53	0
LOXL2	0	1.81281	0.745	0.413	0
CDC45	0	-0.2868	0.382	0.05	0
MOXD1	0	1.90332	0.85	0.52	0
DSP	0	2.69641	0.618	0.289	0
KRT19	0	1.07062	0.704	0.376	0
AC109466.1	0	2.80865	0.634	0.308	0
KDELR3	0	1.54907	0.824	0.5	0
SERPINB7	0	2.32983	0.443	0.12	0
NEIL3	0	0.346956	0.411	0.09	0
PAPPA	0	2.66873	0.878	0.558	0
PURPL	0	2.1163	0.542	0.223	0
KRT18	0	2.52012	0.714	0.395	0
GATA6	0	3.45276	0.534	0.218	0
SOD3	0	1.64875	0.88	0.566	0
AL672032.1	0	2.54024	0.355	0.041	0
HLA-DPA1	0	1.19099	0.858	0.544	0
RARRES1	0	2.06691	0.864	0.551	0
BGN	0	2.44878	0.852	0.542	0
SUSD2	0	1.87929	0.617	0.308	0
HAPLN1	0	-0.582324	0.324	0.016	0
OAS2	0	0.98532	0.546	0.239	0
IFI27	0	1.95962	0.725	0.42	0
NSG1	0	1.81375	0.317	0.015	0
LINC01140	0	4.45844	0.424	0.122	0
SLC7A14-AS1	0	0.602704	0.588	0.292	0
NPDC1	0	1.22585	0.848	0.557	0
CA12	0	1.36985	0.889	0.599	0
NRK	0	2.46986	0.3	0.01	0
LINC01501	0	3.65613	0.296	0.009	0
HIST1H4I	0	-1.13931	0.306	0.02	0
TPBG	0	1.20328	0.848	0.562	0
E2F1	0	0.564163	0.377	0.092	0
CACNG8	0	0.626568	0.398	0.116	0
POU2F2	0	1.90619	0.639	0.358	0
COL8A1	0	1.26728	0.845	0.565	0
TSPAN8	0	-1.18858	0.291	0.011	0
SCRG1	0	1.90401	0.649	0.37	0
SGIP1	0	1.80911	0.592	0.313	0
SMYD3	0	1.68506	0.836	0.558	0
TREM1	0	1.79086	0.565	0.289	0
EFEMP1	0	1.50894	0.892	0.619	0
CENPA	0	0.301887	0.308	0.036	0
IL1R1	0	1.22202	0.901	0.632	0
LIX1	0	1.26379	0.325	0.057	0
RASD2	0	2.16236	0.269	0.008	0
IL13RA2	0	1.91794	0.876	0.62	0
SMOC2	0	2.08293	0.591	0.338	0
STK32A	0	-0.225868	0.275	0.034	0
PRICKLE1	0	1.34429	0.912	0.673	0
IGFBP7	0	1.8192	0.895	0.662	0
HHIP-AS1	0	0.570615	0.355	0.127	0
NR2F2	0	1.35814	0.899	0.675	0
SLC20A1	0	0.966459	0.9	0.678	0
PDE11A	0	0.554987	0.354	0.133	0
AL033527.2	0	-0.834658	0.255	0.036	0
LAMA4	0	1.23239	0.944	0.725	0
EPHA5	0	2.64258	0.253	0.038	0
THBS2	0	1.26391	0.887	0.673	0
AC079949.6	0	2.71965	0.228	0.02	0
LOX	0	1.76451	0.883	0.676	0
RGS18	0	1.36056	0.216	0.011	0
CD70	0	0.812345	0.217	0.013	0
FBN1	0	1.25692	0.935	0.732	0
AL358472.4	0	-0.224237	0.272	0.069	0
SHOX	0	3.57383	0.256	0.054	0
FBXO43	0	0.270723	0.224	0.022	0
HSPB6	0	1.37357	0.912	0.711	0
PLK4	0	-0.193375	0.269	0.071	0
FOXM1	0	0.46326	0.338	0.144	0
GABBR2	0	2.16674	0.207	0.015	0
PLAC9	0	1.48522	0.938	0.751	0
PRRX1	0	1.29641	0.951	0.77	0
TIMP3	0	1.55519	0.922	0.745	0
ZNF280A	0	-1.38644	0.202	0.026	0
PCOLCE	0	1.06785	0.952	0.78	0
HBA1	0	0.894671	0.191	0.021	0
ISLR2	0	1.47935	0.196	0.027	0
AURKB	0	-0.199569	0.235	0.067	0
RRM2	0	-0.14307	0.273	0.108	0
TSPAN18	0	3.47919	0.17	0.012	0
PF4	0	0.427433	0.175	0.026	0
SERPINE1	0	2.28253	0.937	0.79	0
ZNF208	0	1.17979	0.133	0.001	0
COL6A3	0	2.04047	0.955	0.827	0
ALOX5AP	0	-1.30151	0.14	0.019	0
DIRAS2	0	1.75414	0.139	0.022	0
LAMC1	0	1.23956	0.951	0.835	0
COL3A1	0	1.49864	0.946	0.834	0
CTHRC1	0	1.26087	0.967	0.855	0
TCF21	0	-0.243266	0.111	0.008	0
SLPI	0	-0.683758	0.146	0.046	0
P4HA1	0	0.933529	0.955	0.855	0
ESCO2	0	-0.43547	0.137	0.05	0
COL1A1	0	2.19861	0.97	0.883	0
MYO1B	0	0.934835	0.969	0.884	0
CCN5	0	1.63171	0.975	0.893	0
DCBLD2	0	1.0678	0.974	0.906	0
VCAN	0	1.37158	0.988	0.925	0
OMD	0	-1.2155	0.135	0.073	0
DCN	0	1.30399	0.983	0.925	0
IGFBP6	0	1.56444	0.98	0.923	0
ASS1	0	-1.43367	0.888	0.943	0
EPYC	0	-4.17451	0.068	0.016	0
MCFD2	0	0.796977	0.98	0.928	0
APOC1	0	-1.31223	0.898	0.857	0
AC093791.1	0	2.15288	0.068	0.03	0
CD59	0	1.00174	0.992	0.962	0
ITM2A	0	-2.60321	0.028	0.001	0
CAMK2N1	0	-1.11102	0.955	0.936	0
CCDC80	0	1.22578	0.995	0.977	0
SELENOP	0	-1.16116	0.933	0.916	0
CHI3L1	0	1.11414	0.994	0.98	0
COL1A2	0	1.46949	0.997	0.983	0
SGCA	0	-1.6525	0.84	0.853	0
VAMP5	0	-0.962483	0.991	0.979	0
VKORC1	0	0.598477	0.996	0.984	0
HIST1H4L	0	-4.29601	0.017	0.007	0
CTSL	0	0.970199	0.998	0.99	0
DES	0	-2.33841	0.928	0.933	0
VCAM1	0	-1.21552	0.915	0.91	0
SH3BGRL3	0	0.756691	0.998	0.995	0
COL6A1	0	0.74916	1	0.998	0
ITGB1	0	0.892424	1	0.998	0
TIMP1	0	1.29026	1	1	0
CALD1	0	0.721023	1	1	0
FN1	0	1.04645	1	1	0
VIM	0	0.50266	1	1	0
MASP1	1.36966e-307	2.52649	0.511	0.198	2.73932e-304
MTRNR2L1	2.10546e-307	-0.84492	0.486	0.101	4.21091e-304
CREB3L1	1.38345e-306	1.49883	0.752	0.458	2.7669e-303
EPGN	1.04444e-305	4.07041	0.482	0.03	2.08889e-302
AC104461.1	1.0893e-305	3.25494	0.31	0.058	2.17861e-302
ARHGAP29	2.21239e-305	1.05333	0.864	0.568	4.42478e-302
SCG5	2.37839e-305	1.37778	0.702	0.411	4.75678e-302
LCE2A	5.89973e-305	2.83174	0.163	0.054	1.17995e-301
RAI14	1.88424e-304	0.982382	0.887	0.669	3.76847e-301
UACA	3.6364e-303	0.875058	0.946	0.824	7.27281e-300
LBP	9.9335e-303	0.382798	0.508	0.111	1.9867e-299
ANTXR1	1.37974e-302	-1.11256	0.893	0.884	2.75948e-299
BDKRB1	2.13945e-302	0.875685	0.774	0.428	4.27891e-299
GLIPR1	2.59434e-302	0.980597	0.903	0.661	5.18869e-299
SFRP1	5.09572e-302	1.47883	0.873	0.617	1.01914e-298
F3	7.85767e-302	4.1616	0.483	0.101	1.57153e-298
CCND2	8.46701e-301	1.3959	0.736	0.447	1.6934e-297
AC078850.1	4.82243e-300	2.55606	0.454	0.181	9.64487e-297
KIFC1	1.66737e-298	-0.131033	0.489	0.077	3.33474e-295
PTX3	2.31414e-298	1.58094	0.963	0.884	4.62828e-295
MFAP4	2.74544e-298	2.09072	0.563	0.216	5.49088e-295
DDIAS	8.13991e-298	0.451214	0.383	0.089	1.62798e-294
PCDH17	9.69625e-298	0.71223	0.348	0.051	1.93925e-294
PRNP	3.50183e-297	1.00402	0.933	0.8	7.00365e-294
LTBP2	3.1816e-296	0.853161	0.936	0.796	6.36321e-293
FAM111B	1.34648e-295	-0.435658	0.174	0.023	2.69297e-292
MX1	3.10102e-295	0.114229	0.7	0.347	6.20205e-292
SERPINA1	1.17708e-294	0.161054	0.487	0.09	2.35416e-291
FAAH2	1.75298e-294	-1.68665	0.055	0.002	3.50595e-291
ICAM1	3.42489e-294	1.67454	0.537	0.246	6.84977e-291
MIR3945HG	3.51097e-294	0.649361	0.458	0.103	7.02194e-291
LINC01705	6.63707e-294	1.77947	0.535	0.227	1.32741e-290
NGF	2.1538e-293	2.03767	0.347	0.083	4.3076e-290
HIST1H2AH	2.95184e-293	-0.266901	0.516	0.137	5.90368e-290
CD82	7.60239e-293	-1.33718	0.854	0.797	1.52048e-289
AEBP1	4.38873e-292	1.19847	0.745	0.463	8.77746e-289
LINC00632	7.08984e-292	1.94774	0.557	0.219	1.41797e-288
C11orf96	9.25965e-292	1.63316	0.678	0.355	1.85193e-288
HIST1H3C	1.85327e-291	-0.690566	0.136	0.07	3.70653e-288
BMP6	3.6722e-291	3.86484	0.42	0.077	7.34441e-288
NDUFA4L2	1.19077e-290	1.86269	0.676	0.408	2.38154e-287
HTR2A	2.51218e-290	0.50313	0.341	0.062	5.02435e-287
VEPH1	1.74442e-289	1.48339	0.684	0.36	3.48885e-286
OXT	2.21366e-289	1.20027	0.174	0.043	4.42732e-286
CLCA2	3.9322e-289	0.318993	0.657	0.243	7.8644e-286
LINC01133	6.61594e-289	2.76923	0.494	0.243	1.32319e-285
SAA1	7.50494e-289	-2.32209	0.24	0.083	1.50099e-285
STEAP4	2.00934e-288	1.47668	0.739	0.335	4.01867e-285
LINC02694	8.07809e-288	-0.771814	0.493	0.1	1.61562e-284
SLIT3	1.4884e-287	1.48242	0.598	0.218	2.97679e-284
IGFN1	7.23704e-287	-2.19365	0.239	0.077	1.44741e-283
DPYSL2	1.45839e-286	0.795707	0.952	0.831	2.91679e-283
RAB3B	3.98016e-286	1.17782	0.791	0.485	7.96031e-283
KLRC2	1.38203e-284	0.648481	0.544	0.247	2.76406e-281
LGMN	6.30571e-284	1.84586	0.578	0.248	1.26114e-280
PDGFD	7.22537e-284	3.28737	0.406	0.101	1.44507e-280
THBS1	1.69059e-283	1.56539	0.888	0.701	3.38117e-280
POSTN	1.91204e-283	2.62296	0.629	0.412	3.82408e-280
APCDD1	2.09125e-283	2.2914	0.513	0.119	4.1825e-280
SRPX	2.39726e-283	0.844614	0.965	0.867	4.79451e-280
INHBA	2.91689e-283	2.06911	0.619	0.337	5.83378e-280
CCN1	3.33739e-283	0.866042	0.957	0.847	6.67478e-280
TSLP	1.42631e-282	1.19746	0.726	0.34	2.85261e-279
ADM	3.84798e-282	0.867741	0.889	0.623	7.69595e-279
CACNA2D1	1.84422e-281	1.40055	0.78	0.485	3.68844e-278
HLA-DPB1	7.52845e-280	0.872542	0.827	0.491	1.50569e-276
GPBAR1	8.11385e-279	1.48878	0.194	0.055	1.62277e-275
PGPEP1L	1.1013e-278	-2.19749	0.064	0.001	2.2026e-275
CES1	1.71269e-278	1.65263	0.157	0.06	3.42539e-275
CDCA2	4.60778e-276	0.669074	0.615	0.325	9.21557e-273
RAMP2	8.87858e-276	1.63483	0.435	0.096	1.77572e-272
ADD3	2.91729e-275	0.821494	0.918	0.715	5.83458e-272
EDARADD	8.1742e-275	-1.26322	0.299	0.007	1.63484e-271
ATF5	1.24107e-274	1.8855	0.639	0.332	2.48214e-271
LYPLAL1-AS1	2.17378e-274	0.131217	0.579	0.176	4.34756e-271
MGP	1.15474e-273	2.53483	0.566	0.251	2.30948e-270
PDE4C	2.29201e-272	0.106762	0.378	0.032	4.58402e-269
GDF10	1.35243e-271	4.07922	0.306	0.022	2.70485e-268
QPCT	1.04361e-270	1.083	0.75	0.308	2.08722e-267
MT1G	2.43279e-270	-0.849224	0.256	0.042	4.86558e-267
UNC5B-AS1	5.24352e-270	2.40729	0.364	0.177	1.0487e-266
SERTAD4	5.45253e-270	0.435937	0.685	0.363	1.09051e-266
SFRP4	1.0107e-269	1.03459	0.839	0.562	2.02139e-266
PRSS21	3.22996e-269	1.54767	0.493	0.224	6.45992e-266
CXCL14	1.14116e-267	0.222088	0.34	0.127	2.28233e-264
SKA3	1.34434e-267	-0.183303	0.291	0.086	2.68867e-264
CYP7B1	1.35617e-267	3.3558	0.295	0.04	2.71233e-264
PDE1C	1.86742e-267	1.19791	0.581	0.307	3.73484e-264
STAR	3.49367e-267	-1.39033	0.298	0.102	6.98734e-264
RDH10	6.18727e-267	1.12811	0.675	0.266	1.23745e-263
PCDH9	1.84084e-266	1.87453	0.526	0.212	3.68169e-263
FAR2	3.86949e-266	0.551162	0.547	0.229	7.73898e-263
MTRNR2L10	4.69164e-266	-1.23548	0.467	0.146	9.38329e-263
SNORC	1.07202e-265	-1.36494	0.454	0.101	2.14404e-262
LRRC69	1.74321e-265	0.349316	0.348	0.095	3.48642e-262
APCDD1L-DT	5.23308e-264	1.06745	0.704	0.422	1.04662e-260
SEPTIN6	6.98988e-264	1.0712	0.671	0.386	1.39798e-260
KIF4B	3.6696e-263	-1.20455	0.079	0.009	7.33919e-260
FTL	4.61797e-263	0.516013	1	1	9.23594e-260
KRT81	8.54766e-263	-1.37278	0.182	0.018	1.70953e-259
CTSW	1.00275e-262	-1.28898	0.375	0.089	2.0055e-259
RAPGEF5	2.07575e-262	0.173235	0.391	0.088	4.15151e-259
DKK1	2.36952e-262	1.34867	0.556	0.288	4.73904e-259
BHLHE41	8.65441e-262	1.10468	0.577	0.211	1.73088e-258
PLA2G2A	1.45942e-261	-2.59422	0.417	0.101	2.91884e-258
DRD4	1.82881e-261	-0.465962	0.401	0.085	3.65762e-258
PLPP3	6.35283e-261	0.849233	0.967	0.848	1.27057e-257
SLC19A3	1.63681e-260	-0.300618	0.343	0.092	3.27362e-257
TM4SF1	4.1604e-260	0.948423	0.879	0.636	8.3208e-257
CITED1	5.65273e-260	-2.60071	0.339	0.09	1.13055e-256
HMGA2	3.27397e-259	0.847771	0.912	0.683	6.54793e-256
APBB1IP	9.62876e-259	1.4106	0.494	0.223	1.92575e-255
ARHGEF28	9.8717e-259	2.09667	0.49	0.127	1.97434e-255
NPTX2	4.87194e-258	-1.04804	0.498	0.12	9.74388e-255
COPZ2	1.23655e-257	1.13126	0.792	0.492	2.4731e-254
PHOSPHO1	1.92786e-257	-1.76593	0.176	0.055	3.85572e-254
OSR2	3.06542e-257	1.54259	0.474	0.226	6.13084e-254
AGAP1-IT1	9.3616e-257	-1.18765	0.41	0.089	1.87232e-253
SPP1	3.60932e-256	0.746397	0.388	0.166	7.21864e-253
AP001528.1	3.94687e-256	1.33244	0.407	0.127	7.89374e-253
PDE8B	4.92432e-256	-0.781171	0.16	0.081	9.84864e-253
AC024909.1	1.96992e-255	-0.226407	0.562	0.174	3.93985e-252
ALPL	5.85057e-255	1.2285	0.708	0.38	1.17011e-251
AL603756.1	8.00118e-255	0.602648	0.215	0.047	1.60024e-251
PTGS2	9.89117e-254	2.34111	0.307	0.19	1.97823e-250
KRTAP2-3	5.65795e-253	0.549377	0.649	0.317	1.13159e-249
BST2	1.49109e-252	1.43057	0.697	0.357	2.98218e-249
IL6	3.82863e-252	1.13983	0.554	0.32	7.65725e-249
CEP55	4.50331e-251	-0.385554	0.266	0.15	9.00662e-248
AL355607.2	5.12301e-251	0.911945	0.622	0.269	1.0246e-247
ACAN	5.93058e-251	6.15892	0.239	0.018	1.18612e-247
PM20D1	6.0284e-251	-2.80019	0.179	0.065	1.20568e-247
STAT4	2.07819e-250	1.74941	0.414	0.181	4.15639e-247
PRAG1	2.23321e-250	0.40451	0.568	0.193	4.46642e-247
HIST1H2AB	2.78238e-250	-0.518535	0.318	0.066	5.56476e-247
TGFBI	3.91267e-250	0.675594	0.964	0.859	7.82534e-247
MYL2	5.19267e-250	-2.49127	0.594	0.171	1.03853e-246
CLEC14A	5.60275e-250	3.58939	0.377	0.083	1.12055e-246
KIF2C	7.57576e-249	0.228442	0.22	0.037	1.51515e-245
SGCG	2.26187e-248	0.888511	0.266	0.063	4.52373e-245
CCDC3	7.29959e-248	-2.03241	0.492	0.121	1.45992e-244
TF	1.97664e-247	-3.3611	0.192	0.081	3.95329e-244
NPY	2.15489e-247	-4.59503	0.185	0.053	4.30979e-244
AL590004.3	3.74468e-247	0.811272	0.329	0.02	7.48936e-244
DLC1	4.12307e-247	1.3745	0.675	0.335	8.24613e-244
XDH	1.17778e-246	0.633357	0.456	0.136	2.35556e-243
OLFML2A	1.25664e-246	-1.56541	0.827	0.752	2.51327e-243
TMOD1	2.72591e-246	-0.938703	0.64	0.199	5.45182e-243
MAP1B	7.03393e-246	0.690477	0.962	0.871	1.40679e-242
CEP170	1.23902e-245	0.713767	0.944	0.838	2.47804e-242
PGM5P3-AS1	1.27194e-245	-3.05343	0.141	0.068	2.54388e-242
GREM1	2.14672e-245	1.11732	0.846	0.611	4.29344e-242
PPARG	7.32961e-245	1.08119	0.538	0.219	1.46592e-241
HIST1H1A	1.62007e-244	0.856664	0.272	0.061	3.24014e-241
MDK	5.51405e-244	-1.02972	0.808	0.876	1.10281e-240
CDH2	5.68505e-244	1.9639	0.655	0.36	1.13701e-240
KIF26B	1.08109e-243	1.0995	0.577	0.305	2.16217e-240
C15orf48	3.56711e-242	0.475924	0.395	0.222	7.13422e-239
CLDN11	1.18584e-240	0.547828	0.977	0.888	2.37167e-237
INCENP	2.84425e-240	-0.231586	0.428	0.096	5.6885e-237
MT1F	3.1048e-240	-0.606514	0.257	0.106	6.2096e-237
FMOD	3.39024e-240	2.04809	0.432	0.132	6.78048e-237
SERPINB2	4.36011e-240	1.12381	0.401	0.208	8.72021e-237
TGFB2	1.38617e-239	0.261683	0.615	0.259	2.77234e-236
TMEM132B	9.94855e-239	0.835551	0.717	0.419	1.98971e-235
FNDC1	1.09999e-238	1.89064	0.48	0.249	2.19998e-235
PLPP4	1.11262e-238	2.26915	0.218	0.028	2.22525e-235
SULF2	1.90841e-238	1.26654	0.515	0.167	3.81682e-235
STC1	4.6263e-238	0.955579	0.635	0.32	9.25259e-235
VMO1	1.00433e-237	-0.124048	0.479	0.178	2.00867e-234
CA2	2.2982e-237	1.43277	0.324	0.124	4.5964e-234
FBLN5	5.14633e-237	1.95317	0.451	0.137	1.02927e-233
GPR183	6.08329e-237	0.12209	0.421	0.036	1.21666e-233
VEGFD	9.10831e-237	-0.575642	0.18	0.028	1.82166e-233
CNN1	1.85325e-236	2.46049	0.328	0.045	3.7065e-233
PI16	2.46242e-236	4.62724	0.219	0.022	4.92484e-233
MEDAG	2.72734e-236	1.11676	0.778	0.495	5.45467e-233
S1PR3	3.86072e-236	0.475694	0.558	0.175	7.72143e-233
AL136454.1	4.17051e-236	-0.718107	0.388	0.123	8.34102e-233
DGAT2	6.55714e-236	0.921709	0.776	0.346	1.31143e-232
TIMP4	8.44587e-236	6.77321	0.318	0.103	1.68917e-232
COMP	1.08013e-235	1.66318	0.433	0.165	2.16026e-232
BLM	1.62416e-235	0.248781	0.315	0.065	3.24833e-232
NTNG1	1.58006e-234	0.885726	0.806	0.487	3.16012e-231
MSTN	3.21828e-234	-2.03195	0.493	0.16	6.43655e-231
CD14	1.54239e-233	-0.83432	0.428	0.168	3.08477e-230
GRK3	4.36954e-233	-1.65666	0.385	0.104	8.73909e-230
RGCC	7.16764e-233	0.846088	0.596	0.233	1.43353e-229
OASL	2.08944e-232	-1.47582	0.439	0.125	4.17888e-229
SHISA9	3.96036e-232	-2.40594	0.135	0.027	7.92071e-229
MIR924HG	1.23022e-231	-0.769203	0.234	0.058	2.46044e-228
CELF2	4.40994e-231	-1.3979	0.815	0.747	8.81987e-228
TMEFF2	1.10643e-230	-2.69187	0.215	0.15	2.21287e-227
CD36	2.16978e-230	-1.32512	0.251	0.114	4.33956e-227
RSPO3	2.5978e-230	-1.16376	0.419	0.138	5.1956e-227
CXCL2	3.94224e-230	1.02203	0.46	0.246	7.88449e-227
MTRNR2L6	1.47357e-229	-1.52407	0.508	0.169	2.94715e-226
OLAH	3.11674e-229	-0.881137	0.096	0.016	6.23347e-226
FGF5	6.09054e-229	0.534636	0.79	0.478	1.21811e-225
APOE	6.23925e-229	-1.22208	0.954	0.941	1.24785e-225
TRH	1.82392e-228	1.44027	0.522	0.255	3.64784e-225
WNT16	2.42934e-228	0.335316	0.355	0.002	4.85868e-225
RIMS1	2.53172e-228	0.785339	0.575	0.275	5.06343e-225
SERPINH1	4.10874e-228	0.937622	0.856	0.643	8.21749e-225
MMP28	5.62683e-227	-0.751265	0.283	0.093	1.12537e-223
UCHL1	1.09323e-226	1.67535	0.543	0.257	2.18646e-223
NREP	2.50726e-226	1.00692	0.808	0.535	5.01452e-223
ALDH1L2	1.24513e-225	1.26259	0.632	0.314	2.49027e-222
CFL2	1.7519e-225	-1.07243	0.911	0.884	3.5038e-222
HMGA2-AS1	3.2486e-225	0.572141	0.757	0.415	6.49719e-222
TFPI2	4.2647e-225	1.79142	0.636	0.422	8.52941e-222
AL136129.1	7.08797e-225	-2.67086	0.509	0.156	1.41759e-221
AL662907.3	1.05618e-224	4.68772	0.445	0.034	2.11237e-221
ZNF385B	1.89465e-224	-0.577013	0.387	0.032	3.7893e-221
KLB	3.36034e-224	-1.99903	0.275	0.136	6.72067e-221
PRG4	6.85831e-224	1.61419	0.765	0.501	1.37166e-220
LOXL3	7.15072e-224	2.63991	0.406	0.234	1.43014e-220
MYLPF	9.24676e-224	-3.05095	0.898	0.806	1.84935e-220
NPTX1	1.66769e-223	0.544626	0.606	0.33	3.33538e-220
SOX8	3.32089e-223	-2.068	0.45	0.142	6.64177e-220
KCNK3	3.65831e-223	-2.67447	0.241	0.108	7.31663e-220
STEAP1	4.5458e-223	0.888532	0.899	0.647	9.0916e-220
MYL10	1.06233e-222	-1.77669	0.374	0.029	2.12466e-219
GREM2	1.25011e-222	0.756028	0.753	0.429	2.50023e-219
MYH1	1.57154e-222	-2.93407	0.559	0.163	3.14308e-219
FILIP1	1.7917e-222	-1.33702	0.709	0.374	3.58339e-219
LRRC39	1.81408e-222	-1.45414	0.446	0.081	3.62817e-219
PRELP	2.09205e-222	1.97001	0.372	0.117	4.18411e-219
CCN2	3.86248e-222	1.21313	0.709	0.452	7.72496e-219
SPHK1	4.03169e-222	1.38545	0.568	0.306	8.06339e-219
POMC	1.00668e-221	0.881575	0.312	0.129	2.01335e-218
SOX9	2.78196e-221	0.756945	0.726	0.319	5.56393e-218
AOC3	2.86958e-221	2.42109	0.27	0.127	5.73916e-218
ALDH1A3	3.18225e-221	0.96901	0.649	0.331	6.3645e-218
PRKAR2B	3.3473e-221	0.480449	0.328	0.117	6.6946e-218
MND1	8.66627e-221	0.902801	0.331	0.07	1.73325e-217
CCDC148	1.01928e-220	-1.09526	0.21	0.079	2.03857e-217
SLC27A3	2.16675e-220	0.345699	0.501	0.179	4.33349e-217
COL8A2	2.48309e-220	0.695319	0.452	0.259	4.96618e-217
PIK3C2B	2.89579e-220	-1.47003	0.284	0.12	5.79158e-217
KRT34	4.08165e-220	1.03954	0.309	0.025	8.16331e-217
BCHE	4.52325e-220	2.10442	0.27	0.06	9.04651e-217
AREG	5.45547e-220	0.958252	0.765	0.398	1.09109e-216
PROCR	9.4715e-220	1.23819	0.57	0.355	1.8943e-216
LAMP5	1.70882e-219	-1.18505	0.361	0.115	3.41764e-216
TNFAIP3	2.18957e-219	0.850933	0.487	0.16	4.37913e-216
NPR3	2.48443e-219	0.844861	0.537	0.174	4.96886e-216
TMEM119	1.34178e-218	0.879502	0.458	0.21	2.68355e-215
C1QTNF1	1.34834e-218	0.812198	0.724	0.343	2.69668e-215
APCDD1L	2.29928e-218	0.817203	0.721	0.456	4.59856e-215
ADAMTS4	2.72765e-218	0.736506	0.213	0.096	5.4553e-215
SBSPON	3.21615e-218	1.28716	0.206	0.022	6.43231e-215
CPE	6.62976e-218	0.376175	0.557	0.199	1.32595e-214
FAM83D	1.32314e-217	-0.195188	0.194	0.127	2.64627e-214
ATF3	2.2091e-217	0.615498	0.516	0.199	4.41821e-214
IL11	5.41175e-217	2.10503	0.446	0.226	1.08235e-213
NR4A1	2.2855e-216	0.97179	0.55	0.304	4.571e-213
PLIN4	5.30242e-216	1.57837	0.258	0.108	1.06048e-212
SYN2	1.00394e-215	-2.51127	0.135	0.063	2.00788e-212
HAS1	1.01834e-215	1.34661	0.312	0.081	2.03668e-212
EEF1A2	1.42879e-215	-2.0079	0.402	0.134	2.85758e-212
KCNK6	3.18754e-215	0.543123	0.497	0.268	6.37509e-212
STIL	6.44341e-215	0.341407	0.346	0.122	1.28868e-211
MLXIPL	7.66605e-215	-0.575546	0.213	0.12	1.53321e-211
H3F3C	8.66486e-215	-1.75987	0.072	0.004	1.73297e-211
PCLAF	8.73235e-215	0.488094	0.58	0.343	1.74647e-211
VEGFC	7.78412e-214	0.824869	0.806	0.529	1.55682e-210
ADIPOQ	2.20712e-213	1.86516	0.387	0.134	4.41424e-210
AL031058.1	3.78468e-213	2.48261	0.313	0.078	7.56937e-210
CDKN3	7.38882e-213	0.657223	0.704	0.421	1.47776e-209
GSG1	1.16784e-212	-0.506165	0.462	0.126	2.33568e-209
CCDC68	1.16958e-212	0.866116	0.486	0.262	2.33916e-209
SULF1	2.24765e-212	1.09722	0.761	0.516	4.4953e-209
MFAP5	7.43507e-212	0.761795	0.895	0.75	1.48701e-208
ENPP2	1.59598e-211	1.03987	0.598	0.372	3.19195e-208
CDH13	2.2358e-211	-1.43051	0.664	0.749	4.47159e-208
COL5A3	3.12101e-211	1.03018	0.536	0.23	6.24201e-208
ARG2	3.60346e-211	0.433884	0.329	0.157	7.20693e-208
SV2A	4.91412e-211	0.181553	0.429	0.194	9.82823e-208
IL6ST	6.20834e-211	0.578353	0.981	0.933	1.24167e-207
PFKP	6.82868e-211	1.05853	0.669	0.378	1.36574e-207
STXBP6	7.34455e-211	0.311066	0.542	0.313	1.46891e-207
CDCA8	1.54621e-210	-0.181542	0.239	0.058	3.09243e-207
LAMB1	4.35699e-210	0.911411	0.863	0.581	8.71397e-207
CCDC168	1.13938e-209	-0.739213	0.334	0.154	2.27877e-206
FAM228A	1.7086e-209	1.27275	0.312	0.133	3.41721e-206
MEST	1.88446e-209	0.135768	0.611	0.257	3.76891e-206
PNMA2	2.41155e-209	1.82466	0.272	0.076	4.8231e-206
NETO2	2.43564e-209	1.08056	0.837	0.549	4.87127e-206
GAS6	4.62966e-209	0.591715	0.996	0.974	9.25933e-206
BAMBI	6.84152e-209	1.48961	0.285	0.113	1.3683e-205
CARMN	1.04037e-208	1.97012	0.359	0.107	2.08075e-205
KCNJ15	1.43199e-208	1.16706	0.583	0.34	2.86398e-205
KLHL41	2.18358e-208	-2.50438	0.777	0.703	4.36717e-205
CYSRT1	2.39145e-208	-1.40215	0.359	0.125	4.7829e-205
PAX8	4.42904e-208	0.161192	0.65	0.23	8.85807e-205
C16orf74	7.85178e-207	0.755596	0.261	0.14	1.57036e-203
HIST1H3B	1.97103e-206	-0.439651	0.269	0.033	3.94206e-203
ALDH1L1	2.52826e-206	-3.22125	0.243	0.104	5.05651e-203
LINC01914	5.46863e-206	-0.468813	0.32	0.097	1.09373e-202
GCHFR	6.72438e-206	0.28625	0.32	0.15	1.34488e-202
NPW	3.05827e-205	0.424107	0.496	0.165	6.11653e-202
PLIN5	3.8644e-205	-3.3359	0.21	0.158	7.72879e-202
FANCI	9.035e-205	0.619224	0.359	0.144	1.807e-201
TMEM182	2.24389e-204	-1.14941	0.46	0.174	4.48778e-201
MYH15	2.31756e-204	1.43928	0.417	0.239	4.63511e-201
ANGPTL4	4.47871e-204	0.808164	0.895	0.654	8.95743e-201
LINC01554	4.95456e-204	-1.89734	0.137	0.114	9.90913e-201
AC092807.3	1.04939e-203	1.26091	0.51	0.278	2.09879e-200
TNFAIP6	1.15779e-203	0.57334	0.854	0.639	2.31557e-200
EDNRB	1.21266e-203	0.626134	0.475	0.208	2.42533e-200
WFDC1	1.3688e-203	-0.916689	0.253	0.064	2.73759e-200
HEG1	5.31182e-203	0.905434	0.795	0.472	1.06236e-199
LINC00578	1.43901e-202	1.84583	0.187	0.053	2.87802e-199
CLMN	2.94135e-202	0.680394	0.41	0.162	5.8827e-199
SLC16A3	4.46379e-202	0.861041	0.803	0.502	8.92757e-199
AC034229.1	6.93806e-202	-0.17401	0.188	0.103	1.38761e-198
AC010542.4	7.38551e-202	1.89932	0.177	0.006	1.4771e-198
FHAD1	8.07589e-202	-1.3152	0.493	0.309	1.61518e-198
SAA2	8.80821e-202	-3.67634	0.207	0.029	1.76164e-198
LTBP1	1.42275e-201	0.741233	0.902	0.72	2.8455e-198
RAD51	2.08517e-201	1.13873	0.267	0.071	4.17035e-198
RGS2	2.94335e-201	-0.318325	0.642	0.247	5.88669e-198
FZD4	3.51968e-201	0.591654	0.484	0.227	7.03937e-198
SERPINA3	3.82014e-201	0.114016	0.417	0.16	7.64029e-198
SEPTIN4	4.29043e-201	-1.44767	0.384	0.105	8.58087e-198
TMEM100	4.90038e-201	0.256325	0.398	0.168	9.80077e-198
PPP1R16A	5.22212e-201	-0.184714	0.627	0.258	1.04442e-197
COL5A2	7.01102e-201	0.980223	0.818	0.593	1.4022e-197
TTC39A	1.53678e-200	-0.105836	0.463	0.219	3.07355e-197
FHL2	2.71021e-200	0.615281	0.957	0.85	5.42041e-197
LRRN3	2.94826e-200	0.369182	0.374	0.122	5.89651e-197
HLA-DRB5	8.03648e-199	0.614553	0.86	0.568	1.6073e-195
ADH1B	2.40099e-198	-1.20439	0.243	0.137	4.80198e-195
CA9	4.01898e-198	1.05043	0.434	0.287	8.03796e-195
AL391056.1	5.22447e-198	0.741009	0.241	0.156	1.04489e-194
MUSTN1	3.25139e-197	-2.5798	0.536	0.158	6.50278e-194
LINC02542	5.34169e-197	-1.24623	0.324	0.116	1.06834e-193
POC1A	1.5677e-196	0.409711	0.292	0.134	3.13541e-193
RARRES2	2.68094e-196	-1.82331	0.816	0.743	5.36188e-193
HSD11B1-AS1	3.46259e-196	-1.55125	0.124	0.123	6.92518e-193
THRSP	3.84906e-196	-3.91437	0.209	0.096	7.69812e-193
KRTAP1-5	6.41981e-196	-0.161118	0.667	0.328	1.28396e-192
OSR1	7.21264e-196	0.260076	0.777	0.476	1.44253e-192
PARPBP	8.76265e-196	0.179337	0.408	0.159	1.75253e-192
KYNU	9.19806e-196	0.46261	0.694	0.367	1.83961e-192
WIPF3	8.67108e-195	-2.58092	0.463	0.129	1.73422e-191
APOL4	1.98325e-194	-0.273587	0.616	0.207	3.96649e-191
CXCL5	9.97116e-194	2.5225	0.246	0.173	1.99423e-190
EREG	3.05365e-193	0.891942	0.637	0.346	6.10729e-190
CDC6	1.81428e-192	0.402215	0.198	0.113	3.62856e-189
LINC00278	3.39519e-192	-2.02758	0.325	0.143	6.79038e-189
RND3	5.73666e-192	0.775918	0.88	0.658	1.14733e-188
CCND1	7.30929e-192	0.490254	0.986	0.95	1.46186e-188
CDT1	1.03574e-191	0.983767	0.412	0.285	2.07148e-188
PTGER1	4.85728e-191	0.304175	0.212	0.196	9.71457e-188
AKAP12	6.5403e-191	0.741784	0.921	0.698	1.30806e-187
TINAGL1	8.38575e-191	2.28713	0.104	0.017	1.67715e-187
B3GALT2	1.90584e-190	-0.774041	0.5	0.119	3.81167e-187
JAG1	7.22114e-190	0.566694	0.37	0.171	1.44423e-186
PLOD2	1.0025e-189	0.699954	0.934	0.781	2.00499e-186
LIPE	1.01843e-189	-1.57132	0.25	0.121	2.03686e-186
CLU	1.13215e-189	0.825909	0.951	0.82	2.2643e-186
MRAP	1.16562e-189	-3.50389	0.108	0.054	2.33124e-186
AL590705.1	1.19425e-189	0.27302	0.196	0.088	2.3885e-186
NEFM	1.45674e-189	2.6945	0.297	0.067	2.91347e-186
TNFSF4	1.82642e-189	-0.410417	0.535	0.202	3.65284e-186
IL17B	1.90546e-189	0.513467	0.246	0.009	3.81091e-186
COL7A1	6.27381e-189	1.53939	0.348	0.153	1.25476e-185
PCDHGA12	1.21047e-188	0.744351	0.774	0.472	2.42094e-185
HYLS1	1.35769e-188	0.191661	0.488	0.22	2.71538e-185
MMD	1.57186e-188	0.751915	0.783	0.343	3.14371e-185
IL17RE	2.72202e-188	0.229798	0.303	0.124	5.44403e-185
COL10A1	3.49104e-188	-1.75306	0.313	0.206	6.98207e-185
FLNB	3.62973e-188	0.846526	0.68	0.395	7.25946e-185
CHI3L2	4.24722e-188	-1.38253	0.512	0.207	8.49445e-185
PDE3B	6.05023e-188	-0.187954	0.226	0.118	1.21005e-184
JSRP1	6.36014e-188	-1.94656	0.771	0.693	1.27203e-184
PSG5	1.00627e-187	1.27567	0.301	0.181	2.01254e-184
KRT16	1.11434e-187	-1.09282	0.197	0.025	2.22869e-184
LRRC17	1.18373e-187	-1.96481	0.777	0.696	2.36745e-184
CDC42EP3	1.64375e-187	-1.52548	0.696	0.765	3.2875e-184
MAD2L1	4.45489e-187	0.219808	0.429	0.167	8.90979e-184
PODXL	9.2516e-187	0.891874	0.303	0.121	1.85032e-183
CH25H	1.47091e-186	0.37304	0.721	0.395	2.94183e-183
HIST1H2BG	1.57175e-186	0.399384	0.422	0.166	3.14351e-183
FOS	3.19036e-186	0.431622	0.787	0.461	6.38071e-183
SEZ6L2	5.08824e-186	0.378792	0.558	0.211	1.01765e-182
AARD	7.80382e-186	-1.05976	0.269	0.097	1.56076e-182
AL139393.3	1.65416e-185	0.233458	0.472	0.274	3.30832e-182
TES	1.67148e-185	0.966847	0.486	0.304	3.34296e-182
NINJ2	1.72086e-185	-0.109392	0.276	0.169	3.44172e-182
RSAD2	2.61813e-185	-0.745873	0.064	0.04	5.23627e-182
RBM46	6.03306e-185	0.735086	0.222	0.093	1.20661e-181
GAL	7.32141e-185	-0.309189	0.301	0.14	1.46428e-181
LINC01503	1.24296e-184	1.32009	0.389	0.276	2.48593e-181
ELN	1.8985e-184	0.369029	0.445	0.152	3.797e-181
JPH2	1.99453e-184	-2.00662	0.551	0.199	3.98906e-181
TMEM59L	2.98496e-184	1.31844	0.362	0.118	5.96992e-181
CRISPLD2	4.71219e-184	0.742532	0.34	0.137	9.42437e-181
ORC6	2.51221e-183	0.519312	0.342	0.15	5.02442e-180
CCDC71L	1.66092e-182	0.813049	0.788	0.5	3.32183e-179
GPT	1.76352e-182	-4.0005	0.126	0.111	3.52703e-179
MYOM1	1.78191e-182	-1.03087	0.183	0.138	3.56381e-179
LMO4	3.46222e-182	0.691536	0.93	0.793	6.92444e-179
CDC42EP4	8.66699e-182	-0.629097	0.392	0.163	1.7334e-178
MMP3	9.04544e-182	1.6777	0.491	0.325	1.80909e-178
PDPN	1.09592e-181	-0.7289	0.949	0.884	2.19183e-178
OBSCN	2.27164e-181	-0.758695	0.567	0.326	4.54328e-178
ABI3BP	2.87492e-181	0.79574	0.825	0.573	5.74985e-178
VWA8	4.47297e-181	1.10025	0.453	0.208	8.94593e-178
C1QTNF3	7.53405e-181	-0.516017	0.237	0.082	1.50681e-177
TNNI2	1.11858e-180	-2.87922	0.498	0.177	2.23715e-177
MMP23B	3.03151e-180	1.57803	0.309	0.221	6.06301e-177
TENM2	4.4704e-180	0.462053	0.431	0.224	8.94081e-177
NPNT	5.47975e-180	-2.40566	0.51	0.193	1.09595e-176
SOCS2	7.92308e-180	1.05409	0.312	0.126	1.58462e-176
SLC8A1	8.56706e-180	1.0532	0.345	0.125	1.71341e-176
FABP4	1.40214e-179	2.50517	0.28	0.154	2.80429e-176
KRT14	1.43365e-179	-2.18506	0.272	0.061	2.8673e-176
ATP10A	1.65005e-179	0.713723	0.245	0.127	3.30011e-176
ADAMTS1	6.00191e-179	0.866008	0.729	0.461	1.20038e-175
PHGDH	8.86828e-179	0.758849	0.845	0.652	1.77366e-175
CLIC3	9.47287e-179	0.498141	0.322	0.227	1.89457e-175
BORA	1.59744e-178	-0.199066	0.329	0.115	3.19487e-175
HAPLN3	1.71476e-178	1.25036	0.351	0.179	3.42952e-175
CEBPA	2.06347e-178	-0.381668	0.29	0.165	4.12694e-175
GFRA1	2.66481e-178	-0.300689	0.317	0.221	5.32962e-175
FANCD2	3.10906e-178	0.129945	0.35	0.153	6.21812e-175
PSAT1	1.07341e-177	0.97688	0.685	0.457	2.14682e-174
FJX1	1.36915e-177	0.702106	0.699	0.406	2.73829e-174
AC079949.1	1.93158e-177	0.903599	0.393	0.179	3.86316e-174
CD9	4.41156e-177	-1.22101	0.848	0.756	8.82311e-174
GMNC	4.62665e-177	-0.82976	0.071	0.045	9.25331e-174
RBPMS-AS1	2.18915e-176	-0.157349	0.387	0.205	4.37831e-173
ERCC6L	3.64498e-176	-0.379047	0.248	0.124	7.28997e-173
STX11	4.09281e-176	-2.53566	0.302	0.109	8.18562e-173
SPEGNB	1.8526e-175	0.419585	0.533	0.247	3.7052e-172
CXCL8	2.04269e-175	0.512275	0.485	0.222	4.08538e-172
TRIB3	2.67088e-175	0.856201	0.379	0.117	5.34176e-172
AL133351.1	3.3409e-175	-2.59287	0.119	0.096	6.6818e-172
SYTL2	5.98314e-175	-0.960538	0.865	0.765	1.19663e-171
COTL1	7.98268e-175	0.738428	0.865	0.638	1.59654e-171
PPP1R14A	1.35742e-174	-0.400518	0.339	0.133	2.71484e-171
AMIGO2	1.97567e-174	0.968461	0.352	0.16	3.95135e-171
ACACB	5.10643e-174	-0.410451	0.35	0.16	1.02129e-170
RASIP1	8.59017e-174	1.30517	0.403	0.324	1.71803e-170
KCNIP2	1.30152e-173	-0.81161	0.36	0.172	2.60304e-170
TNC	1.50196e-173	0.799417	0.883	0.69	3.00392e-170
PDLIM3	2.12801e-173	-2.13602	0.724	0.678	4.25601e-170
TYMSOS	6.41479e-173	0.298777	0.639	0.367	1.28296e-169
ENC1	8.47646e-173	0.964037	0.468	0.244	1.69529e-169
MOK	1.36251e-172	0.62499	0.682	0.447	2.72503e-169
DKK2	1.5047e-172	-0.299803	0.487	0.245	3.0094e-169
PARM1	4.4485e-172	1.18539	0.275	0.173	8.89699e-169
HIF1A	4.70031e-172	0.468653	0.991	0.97	9.40063e-169
AURKA	5.17355e-172	-0.358353	0.528	0.203	1.03471e-168
BRIP1	5.6158e-172	0.186776	0.215	0.063	1.12316e-168
UPP1	9.40253e-172	1.05924	0.562	0.345	1.88051e-168
AKR1C2	2.52723e-171	0.932386	0.372	0.233	5.05445e-168
METTL7A	6.04158e-171	0.254868	0.526	0.192	1.20832e-167
C2CD2	8.24363e-171	0.507953	0.735	0.386	1.64873e-167
IGF1	1.77146e-170	0.604187	0.528	0.198	3.54292e-167
C2orf88	2.11193e-170	0.235149	0.682	0.339	4.22387e-167
CENPM	2.32787e-170	0.197411	0.315	0.193	4.65574e-167
MGST1	2.89881e-170	0.489558	0.98	0.935	5.79763e-167
LINC00968	7.22392e-170	0.671376	0.393	0.173	1.44478e-166
ATP2A1	5.81055e-169	-2.51407	0.221	0.119	1.16211e-165
LINC01235	1.20901e-168	-1.40856	0.456	0.166	2.41802e-165
ASB5	3.85613e-168	-1.91715	0.767	0.677	7.71227e-165
UAP1	5.63183e-168	0.799249	0.781	0.491	1.12637e-164
AC084809.2	1.53844e-167	0.558745	0.591	0.277	3.07687e-164
GLYCTK	1.79296e-167	-0.382447	0.561	0.225	3.58591e-164
FAM43A	2.89331e-167	1.84352	0.319	0.195	5.78662e-164
FGF2	4.53693e-167	0.760921	0.795	0.534	9.07385e-164
LOXL4	6.68994e-167	0.641279	0.859	0.648	1.33799e-163
OAS1	8.62247e-167	-1.96138	0.428	0.199	1.72449e-163
FBXL22	1.88012e-166	-1.24653	0.478	0.209	3.76025e-163
HHIP	2.73078e-166	1.41859	0.313	0.238	5.46156e-163
CFD	9.37139e-166	0.288123	0.681	0.326	1.87428e-162
A2M	1.32622e-165	-0.770202	0.552	0.248	2.65243e-162
MCM10	4.2967e-165	-0.377898	0.325	0.029	8.59341e-162
MT1A	5.56789e-165	-0.149365	0.615	0.285	1.11358e-161
IQGAP3	9.6131e-165	0.551902	0.246	0.028	1.92262e-161
LINC01436	1.10641e-164	3.49406	0.247	0.011	2.21282e-161
MIR503HG	1.21465e-164	1.02501	0.42	0.318	2.42931e-161
MDFI	1.29295e-164	-0.107222	0.402	0.216	2.58589e-161
RRAGD	2.86787e-164	-3.0676	0.187	0.153	5.73574e-161
CMYA5	4.00378e-164	0.253942	0.556	0.303	8.00756e-161
GYG2	5.74758e-164	-0.197012	0.387	0.202	1.14952e-160
TSTD1	6.12425e-164	-1.72868	0.776	0.691	1.22485e-160
POLA2	1.85995e-163	-0.483819	0.515	0.312	3.7199e-160
MYBL2	2.73495e-163	-0.117117	0.23	0.038	5.4699e-160
MT3	6.16599e-163	0.501447	0.688	0.347	1.2332e-159
NR1H3	1.1227e-162	-0.457729	0.393	0.193	2.2454e-159
ENG	3.30868e-162	0.578533	0.951	0.813	6.61736e-159
PSMA8	8.40634e-162	0.672843	0.188	0.151	1.68127e-158
GHR	3.3842e-161	-0.617679	0.393	0.211	6.7684e-158
SMTN	4.97851e-161	0.632233	0.711	0.46	9.95703e-158
ANPEP	5.05179e-161	0.725972	0.867	0.666	1.01036e-157
AC007613.1	9.25063e-161	0.620581	0.371	0.178	1.85013e-157
AC003092.1	1.14406e-160	0.923457	0.516	0.319	2.28812e-157
NEGR1	2.52295e-160	0.710083	0.472	0.274	5.04589e-157
NEFL	2.63339e-160	1.88991	0.237	0.038	5.26677e-157
CDO1	3.41051e-160	-1.40788	0.359	0.198	6.82101e-157
ZBED3-AS1	8.69779e-160	-1.86061	0.237	0.153	1.73956e-156
NEDD9	1.26165e-159	1.32797	0.264	0.085	2.52329e-156
CIDEA	1.93335e-159	-1.87548	0.442	0.039	3.86671e-156
CCNE2	2.58128e-159	-0.447279	0.412	0.22	5.16256e-156
PDZK1	4.66877e-159	-0.761826	0.414	0.156	9.33754e-156
CDA	6.78872e-159	0.891514	0.462	0.314	1.35774e-155
SPDL1	1.15807e-158	0.762473	0.753	0.493	2.31615e-155
UBE2C	1.33277e-158	-0.234652	0.364	0.132	2.66555e-155
CENPN	3.86924e-158	0.669386	0.324	0.172	7.73849e-155
IGF2	8.0779e-158	-1.15398	0.268	0.121	1.61558e-154
CCNA2	9.93549e-158	-0.475893	0.244	0.129	1.9871e-154
CCPG1	1.05854e-157	0.560792	0.926	0.777	2.11707e-154
CCN3	1.21193e-157	0.84384	0.476	0.224	2.42386e-154
MTFR2	1.43375e-157	-0.350421	0.277	0.245	2.8675e-154
SMOC1	2.59263e-157	1.12521	0.224	0.145	5.18526e-154
THY1	2.64818e-157	0.72742	0.942	0.866	5.29635e-154
ADIRF	2.98821e-157	-0.874913	0.954	0.896	5.97641e-154
CXCL3	7.4308e-157	0.412888	0.319	0.239	1.48616e-153
DOK1	8.25203e-157	0.717793	0.469	0.313	1.65041e-153
ACHE	4.29835e-156	-2.52384	0.321	0.175	8.5967e-153
FILIP1L	4.44723e-156	0.348926	0.885	0.68	8.89447e-153
SAMD11	6.3176e-156	1.0769	0.288	0.089	1.26352e-152
TMEM97	7.44027e-156	0.338822	0.584	0.262	1.48805e-152
TK1	8.45444e-156	0.414523	0.4	0.28	1.69089e-152
SPARC	1.30748e-155	0.64946	0.976	0.93	2.61496e-152
LPL	1.67171e-155	-0.590837	0.257	0.163	3.34342e-152
ADRA2C	2.95881e-155	0.890705	0.215	0.191	5.91762e-152
MTHFD2	4.13365e-155	0.692496	0.759	0.536	8.2673e-152
FLRT2	1.02654e-154	0.607626	0.639	0.432	2.05309e-151
AC245140.2	1.05663e-154	-0.132047	0.268	0.148	2.11325e-151
RBP4	1.37941e-154	-1.87554	0.351	0.173	2.75883e-151
RAD51AP1	4.45184e-154	0.552648	0.43	0.25	8.90368e-151
DDIT4L	5.00007e-154	-0.124859	0.686	0.296	1.00001e-150
NPTXR	6.64047e-154	0.677938	0.305	0.194	1.32809e-150
CCNA1	8.14576e-154	-0.755202	0.368	0.108	1.62915e-150
QPRT	2.63445e-153	1.15843	0.243	0.139	5.26891e-150
DEPDC1B	3.36164e-153	0.297916	0.074	0.023	6.72328e-150
KLHL31	4.48366e-153	-3.16868	0.093	0.078	8.96733e-150
PRR11	6.39698e-153	0.369054	0.358	0.149	1.2794e-149
TACC3	9.98635e-153	-0.300652	0.305	0.134	1.99727e-149
CRLF1	2.43354e-152	0.664897	0.73	0.418	4.86709e-149
STAT1	2.7107e-152	0.539143	0.947	0.812	5.4214e-149
TSHR	3.78746e-152	-1.90465	0.263	0.155	7.57492e-149
ANK1	1.35989e-151	-0.877697	0.691	0.37	2.71978e-148
CLSPN	1.59587e-151	-0.185829	0.273	0.128	3.19174e-148
ST6GALNAC5	1.76137e-151	1.21589	0.163	0.046	3.52274e-148
DIAPH3	8.51684e-151	0.513752	0.374	0.271	1.70337e-147
PRPS1	1.45154e-150	0.606114	0.486	0.243	2.90308e-147
RACGAP1	1.63648e-150	-0.367307	0.29	0.177	3.27297e-147
DIO2	2.42024e-150	-0.721706	0.533	0.227	4.84047e-147
AGT	4.13373e-150	-1.53238	0.204	0.181	8.26746e-147
BUB1	4.53257e-150	-0.159739	0.336	0.142	9.06513e-147
ALCAM	7.52525e-150	0.842872	0.663	0.456	1.50505e-146
FLVCR2	2.77772e-149	-1.25691	0.597	0.258	5.55545e-146
ABCG1	3.49408e-149	-2.56447	0.186	0.169	6.98816e-146
AC018647.1	3.74157e-149	-2.47821	0.358	0.096	7.48315e-146
SERTAD4-AS1	6.42588e-149	-0.202383	0.696	0.407	1.28518e-145
RNF125	7.61394e-148	-1.66602	0.425	0.227	1.52279e-144
HPD	1.32756e-147	0.116113	0.259	0.208	2.65513e-144
KIF4A	2.13785e-147	-0.162331	0.344	0.092	4.2757e-144
FOXC1	2.69934e-147	0.60733	0.516	0.266	5.39867e-144
DOCK11	3.09993e-147	0.326613	0.515	0.254	6.19985e-144
DPT	5.66631e-147	0.356217	0.355	0.212	1.13326e-143
PDK4	6.01284e-147	0.269488	0.36	0.2	1.20257e-143
NR1D1	6.63652e-147	0.480203	0.638	0.414	1.3273e-143
RETREG1	1.05197e-146	-1.42997	0.355	0.217	2.10394e-143
E2F7	1.20362e-146	0.868793	0.319	0.246	2.40723e-143
CLGN	2.4842e-146	0.599143	0.625	0.453	4.96839e-143
CLSTN2	3.24568e-146	-0.736177	0.651	0.323	6.49136e-143
ITIH5	4.95026e-146	-1.16061	0.421	0.2	9.90053e-143
TMEM158	7.62114e-146	-0.629146	0.976	0.947	1.52423e-142
BDNF	7.75892e-146	0.643538	0.545	0.352	1.55178e-142
SOX5-AS1	1.53426e-145	-0.19477	0.015	0	3.06851e-142
POLQ	1.79398e-145	0.472533	0.428	0.276	3.58796e-142
PXDC1	2.54955e-145	0.856557	0.587	0.328	5.09911e-142
CHAC1	4.54158e-145	0.55421	0.294	0.154	9.08317e-142
CDC25C	5.63728e-145	-0.24082	0.123	0.123	1.12746e-141
GUCY1A2	1.10754e-144	0.106131	0.421	0.225	2.21508e-141
COBLL1	5.23389e-144	0.71384	0.301	0.233	1.04678e-140
MMP1	6.71782e-144	2.66998	0.37	0.267	1.34356e-140
CDK18	2.18704e-143	-2.1617	0.582	0.227	4.37407e-140
DDAH1	2.40583e-143	0.687508	0.603	0.397	4.81166e-140
ITGA5	4.44214e-143	0.727716	0.709	0.491	8.88428e-140
SLC16A7	4.58424e-143	0.379142	0.708	0.392	9.16848e-140
GAS2L3	9.71728e-143	-0.637771	0.485	0.208	1.94346e-139
JCAD	1.03381e-142	0.652134	0.703	0.467	2.06761e-139
FRMD6	1.52059e-142	0.778513	0.785	0.583	3.04118e-139
IER3	1.55014e-142	0.537301	0.918	0.789	3.10028e-139
CCL20	1.80867e-142	2.69711	0.237	0.212	3.61734e-139
SNCG	2.79041e-142	0.271361	0.538	0.281	5.58082e-139
CAVIN1	3.50474e-142	0.429023	0.982	0.947	7.00949e-139
MBP	5.08525e-142	0.228892	0.717	0.402	1.01705e-138
DUSP6	9.70562e-142	0.553351	0.899	0.643	1.94112e-138
LINC02432	1.85486e-141	2.51169	0.113	0.058	3.70973e-138
TNFAIP8	7.6903e-141	0.296432	0.656	0.351	1.53806e-137
LMO7-AS1	8.73211e-141	0.546425	0.69	0.457	1.74642e-137
TRIM55	9.42489e-141	-1.93421	0.742	0.651	1.88498e-137
LANCL1-AS1	1.19831e-140	-3.71861	0.007	0.09	2.39663e-137
GCLC	1.35803e-140	0.171554	0.337	0.199	2.71607e-137
LSAMP	5.64136e-140	1.57487	0.307	0.306	1.12827e-136
CYTL1	7.00934e-140	-0.289259	0.632	0.295	1.40187e-136
NRP2	7.24435e-140	0.674345	0.45	0.247	1.44887e-136
PLAT	7.79417e-140	0.522047	0.757	0.506	1.55883e-136
CALCRL	1.01469e-139	-0.324989	0.522	0.237	2.02937e-136
LPCAT3	1.76492e-139	-0.147779	0.552	0.244	3.52983e-136
SRGN	1.9889e-139	0.683355	0.924	0.771	3.97779e-136
DHRS3	4.10193e-139	0.491551	0.66	0.376	8.20385e-136
ZWINT	4.95005e-139	-0.215811	0.387	0.17	9.90011e-136
OTOF	5.15134e-139	-2.49571	0.42	0.139	1.03027e-135
CSAD	5.96478e-139	0.401865	0.475	0.278	1.19296e-135
SPTLC3	9.72533e-139	0.168697	0.679	0.325	1.94507e-135
NLRP10	2.0744e-138	-0.472302	0.549	0.286	4.1488e-135
RCAN1	2.54804e-138	0.672136	0.568	0.317	5.09608e-135
ISG15	6.62552e-138	0.35082	0.799	0.549	1.3251e-134
PLXNA4	7.08624e-138	0.198007	0.654	0.334	1.41725e-134
AC020909.2	9.50481e-138	-2.67101	0.601	0.357	1.90096e-134
CCDC152	1.97502e-137	-0.385246	0.422	0.241	3.95004e-134
MFSD2A	3.16176e-137	-1.01525	0.515	0.282	6.32351e-134
LIMS2	4.84808e-137	0.240174	0.175	0.077	9.69616e-134
PAPPA2	1.25011e-136	0.255325	0.473	0.296	2.50021e-133
IL1B	1.30828e-136	1.69527	0.398	0.262	2.61656e-133
SHMT1	1.59275e-136	-1.56841	0.34	0.203	3.1855e-133
PCSK1	1.86135e-136	-0.334693	0.484	0.219	3.7227e-133
OSCAR	4.13396e-136	-0.1683	0.373	0.253	8.26791e-133
PENK	6.76013e-136	2.88761	0.242	0.089	1.35203e-132
BRCA2	7.94364e-136	0.448604	0.449	0.302	1.58873e-132
FSTL3	1.2902e-135	0.37058	0.417	0.232	2.58039e-132
CKM	1.30016e-135	-2.69481	0.45	0.276	2.60032e-132
LINC01239	1.6547e-135	0.120355	0.386	0.291	3.3094e-132
NRN1	1.92988e-134	0.436107	0.808	0.47	3.85976e-131
IL24	1.96199e-134	-2.10787	0.355	0.112	3.92398e-131
LINC01220	2.03755e-134	-0.422589	0.353	0.223	4.0751e-131
SFRP2	2.87536e-134	3.49303	0.202	0.103	5.75071e-131
CENPL	3.38996e-134	-0.107515	0.46	0.257	6.77991e-131
CENPS	5.09748e-134	0.227523	0.518	0.245	1.0195e-130
ACVR1C	6.98068e-134	-1.85483	0.475	0.239	1.39614e-130
MBNL2	2.10979e-133	0.638311	0.657	0.437	4.21958e-130
GPAM	6.77257e-133	0.392066	0.43	0.25	1.35451e-129
CCK	9.95302e-133	0.850794	0.382	0.284	1.9906e-129
ACVR2A	1.04991e-132	0.411997	0.751	0.442	2.09982e-129
CARHSP1	1.12039e-132	0.517398	0.949	0.839	2.24078e-129
HIST1H2AL	1.91512e-132	-0.875983	0.298	0.175	3.83024e-129
ANGPT1	2.78604e-132	0.500377	0.69	0.424	5.57209e-129
UGCG	2.91196e-132	-0.733143	0.908	0.855	5.82391e-129
BCL2A1	3.23541e-132	0.435192	0.41	0.283	6.47083e-129
SLC7A11	4.04482e-132	0.495809	0.372	0.21	8.08964e-129
LZTS1	6.07928e-132	-0.924729	0.669	0.382	1.21586e-128
TMEM170B	1.69371e-131	-1.89842	0.442	0.213	3.38742e-128
MCAM	2.88426e-131	-0.748346	0.157	0.145	5.76852e-128
NCAPD2	3.15259e-131	0.147398	0.546	0.352	6.30518e-128
ACSF2	6.01487e-131	-0.706957	0.395	0.233	1.20297e-127
ATAD5	7.13384e-131	-0.133215	0.554	0.292	1.42677e-127
AUXG01000058.1	9.79299e-131	-0.374205	0.694	0.39	1.9586e-127
ANKRD37	1.44067e-130	0.229744	0.535	0.357	2.88135e-127
IGFBP2	1.83019e-130	-0.689784	0.395	0.221	3.66037e-127
ATP1A2	2.96084e-130	-2.3584	0.536	0.204	5.92167e-127
BDKRB2	4.45586e-130	0.549451	0.906	0.687	8.91171e-127
COL12A1	5.05108e-130	0.599871	0.894	0.722	1.01022e-126
ACER3	1.63967e-129	-0.157501	0.541	0.274	3.27933e-126
PAWR	1.6595e-129	0.490628	0.42	0.307	3.319e-126
MAP2	3.22166e-129	-0.741672	0.396	0.295	6.44331e-126
DIRC3-AS1	3.25265e-129	-0.713185	0.492	0.127	6.5053e-126
TENT5A	3.28415e-129	0.626666	0.825	0.586	6.56831e-126
PMAIP1	4.11541e-129	0.473657	0.602	0.413	8.23081e-126
SYNM	8.70199e-129	-0.26163	0.418	0.256	1.7404e-125
NSDHL	9.62602e-129	0.171292	0.531	0.276	1.9252e-125
HSPA2	2.31996e-128	-0.188153	0.426	0.236	4.63993e-125
SCT	3.75891e-128	-2.24927	0.242	0.098	7.51782e-125
DHRS11	8.06379e-128	-0.31745	0.498	0.267	1.61276e-124
XIRP1	1.04911e-127	-3.21701	0.547	0.287	2.09823e-124
ZNF117	1.25348e-127	-0.465711	0.443	0.244	2.50697e-124
SLCO5A1	3.71037e-127	-1.20976	0.384	0.167	7.42075e-124
CKMT2	3.93386e-127	-2.76313	0.214	0.173	7.86772e-124
ESM1	4.61539e-127	-0.219671	0.405	0.256	9.23078e-124
AC092718.4	1.06639e-126	0.415377	0.193	0.14	2.13278e-123
HES4	1.7164e-126	0.189512	0.328	0.16	3.4328e-123
CXXC5	2.08053e-126	-0.631954	0.933	0.885	4.16106e-123
MFGE8	6.53106e-126	0.588016	0.851	0.62	1.30621e-122
HIST1H2AJ	2.27089e-125	-1.51161	0.193	0.016	4.54178e-122
IL1RL1	3.01847e-125	1.51732	0.169	0.164	6.03695e-122
PTGES	5.50624e-125	0.140868	0.471	0.315	1.10125e-121
HILPDA	7.85862e-125	0.137019	0.581	0.284	1.57172e-121
CKAP2L	9.68006e-125	0.39654	0.274	0.224	1.93601e-121
CA5B	1.63316e-124	-0.360136	0.47	0.268	3.26632e-121
RASGRP2	2.39002e-124	-0.87844	0.303	0.248	4.78004e-121
ZNF90	2.88394e-124	-1.15119	0.469	0.244	5.76787e-121
KCNE4	6.3506e-124	0.153738	0.361	0.176	1.27012e-120
TSPAN13	8.2174e-124	-0.735428	0.385	0.234	1.64348e-120
LINC00882	2.95981e-123	0.338462	0.731	0.428	5.91962e-120
HSPB7	4.41142e-123	0.506739	0.393	0.282	8.82285e-120
STMN2	4.46969e-123	0.533995	0.922	0.823	8.93938e-120
APOC3	5.72586e-123	-1.57585	0.01	0.008	1.14517e-119
ACSS2	9.32072e-123	-0.370597	0.48	0.251	1.86414e-119
MLLT11	1.06976e-122	-0.113624	0.527	0.33	2.13952e-119
ALG9	2.63073e-122	-0.125708	0.43	0.268	5.26145e-119
OSTN-AS1	2.64932e-122	0.521482	0.587	0.303	5.29864e-119
SERPINF1	5.65272e-122	-0.475138	0.995	0.989	1.13054e-118
MICAL2	8.53604e-122	0.644881	0.838	0.658	1.70721e-118
LAMB3	1.28221e-121	-0.381159	0.511	0.288	2.56442e-118
SGO1	1.28286e-121	-0.26431	0.137	0.096	2.56573e-118
OSTN	4.65252e-121	2.22907	0.342	0.176	9.30504e-118
EGLN3	9.73161e-121	-2.83725	0.663	0.376	1.94632e-117
SH2D4A	1.40713e-120	0.37562	0.751	0.524	2.81426e-117
DBF4	3.17008e-120	0.107196	0.555	0.299	6.34016e-117
CEP152	3.29444e-120	0.156252	0.476	0.326	6.58888e-117
PRIM2	3.78486e-120	0.342045	0.498	0.314	7.56972e-117
AFAP1	5.11182e-120	0.594619	0.734	0.481	1.02236e-116
IL18	7.08747e-120	-0.146758	0.374	0.242	1.41749e-116
MEG8	7.16028e-120	0.298703	0.798	0.546	1.43206e-116
HSPB8	7.45154e-120	-2.24042	0.572	0.252	1.49031e-116
PTN	1.01238e-119	-0.132856	0.689	0.396	2.02477e-116
AK5	1.17578e-119	-1.05684	0.824	0.706	2.35157e-116
AP3B2	1.31692e-119	-2.76168	0.093	0.196	2.63383e-116
TPI1	2.10211e-119	0.337365	0.997	0.989	4.20422e-116
FRZB	2.20814e-119	-1.19011	0.28	0.243	4.41628e-116
LACC1	3.18637e-119	0.5836	0.856	0.623	6.37274e-116
PDGFB	3.81154e-119	-1.84925	0.444	0.173	7.62309e-116
NCAM1	3.96684e-119	-2.33924	0.74	0.63	7.93368e-116
INA	8.17447e-119	0.39412	0.812	0.503	1.63489e-115
RTN1	1.13324e-118	-2.02077	0.292	0.071	2.26649e-115
CCDC18	1.67792e-118	0.126933	0.453	0.281	3.35584e-115
KCNJ6	4.24899e-118	0.171119	0.503	0.343	8.49798e-115
SYNPO2	1.42959e-117	-2.03212	0.77	0.668	2.85919e-114
ACADS	8.42352e-117	-0.404155	0.489	0.246	1.6847e-113
CENPH	2.44733e-116	0.249954	0.507	0.327	4.89466e-113
MVD	5.90411e-116	-0.206767	0.461	0.247	1.18082e-112
MCM8	1.11506e-115	-0.184887	0.402	0.289	2.23013e-112
UHRF1	1.65514e-115	-0.429005	0.305	0.286	3.31028e-112
COL4A1	1.99963e-115	0.579362	0.479	0.292	3.99925e-112
BEX2	3.75084e-115	-0.452621	0.29	0.138	7.50169e-112
RASSF8	6.80596e-115	0.52204	0.896	0.726	1.36119e-111
2023-03-01	1.33959e-114	-3.61429	0.162	0.187	2.67918e-111
H19	3.7898e-114	-2.27152	0.638	0.652	7.5796e-111
TGM2	1.98219e-113	-0.248112	0.738	0.424	3.96439e-110
TTN	4.83298e-113	-3.41374	0.84	0.681	9.66597e-110
RASD1	8.05272e-113	-0.41927	0.485	0.28	1.61054e-109
GDF15	8.64064e-113	0.378057	0.502	0.329	1.72813e-109
PFKFB3	1.4866e-112	-1.25705	0.304	0.235	2.97319e-109
MROH8	1.52324e-112	-0.332914	0.163	0.127	3.04647e-109
GOLIM4	4.16268e-112	0.472795	0.888	0.732	8.32536e-109
CCL26	9.37978e-112	-0.124744	0.278	0.209	1.87596e-108
AC012313.8	1.08427e-111	-1.68524	0.075	0.116	2.16853e-108
TPD52L1	1.10619e-111	-0.256806	0.494	0.368	2.21237e-108
TNS1	1.53135e-111	0.506218	0.737	0.492	3.06271e-108
NR4A3	2.36704e-111	0.427361	0.232	0.178	4.73408e-108
ACTN2	2.50489e-111	-3.23203	0.648	0.389	5.00979e-108
PEX11A	3.18885e-111	-0.768805	0.45	0.272	6.37769e-108
VASH2	3.20704e-111	-2.08189	0.241	0.127	6.41407e-108
CEP128	4.25585e-111	-1.01496	0.365	0.219	8.51169e-108
C9orf92	6.57506e-111	-0.216704	0.575	0.279	1.31501e-107
FASN	8.95398e-111	0.207034	0.459	0.278	1.7908e-107
NPAS1	1.30424e-110	0.244665	0.275	0.277	2.60849e-107
DEPDC1	3.48892e-110	-0.20137	0.274	0.112	6.97784e-107
LIF	8.47172e-110	0.104488	0.703	0.358	1.69434e-106
PLK1	6.71105e-109	-0.309691	0.283	0.297	1.34221e-105
EFNB2	9.17309e-109	-1.09161	0.416	0.253	1.83462e-105
AFAP1L1	1.97441e-107	-1.34615	0.274	0.211	3.94882e-104
BRINP1	2.33845e-107	-0.121999	0.625	0.356	4.67689e-104
MYO5B	3.10181e-107	-1.92542	0.332	0.173	6.20363e-104
TSPAN15	3.25188e-107	-1.2774	0.362	0.193	6.50376e-104
NUAK1	7.71179e-107	-0.179378	0.632	0.312	1.54236e-103
BTG2	7.7682e-107	-0.564814	0.56	0.289	1.55364e-103
CDK1	4.74502e-106	-0.203637	0.341	0.214	9.49004e-103
NOG	6.38476e-106	-1.07673	0.524	0.343	1.27695e-102
PGAM2	9.45396e-106	-2.86444	0.496	0.166	1.89079e-102
UCP2	1.59307e-105	-2.60415	0.242	0.203	3.18615e-102
LMOD1	3.00561e-105	-0.20757	0.325	0.262	6.01122e-102
ARHGAP11A	5.85526e-105	-0.247893	0.557	0.304	1.17105e-101
MCM7	8.8031e-105	-0.19831	0.54	0.278	1.76062e-101
TPD52	1.03931e-104	-5.98688	0.092	0.09	2.07863e-101
ANK3	2.2353e-104	-0.700038	0.644	0.379	4.47059e-101
RPL39L	8.12768e-104	0.260054	0.545	0.381	1.62554e-100
EMB	8.96214e-104	-0.839186	0.843	0.743	1.79243e-100
MXD3	1.23043e-103	-0.383996	0.257	0.168	2.46086e-100
EGFLAM	1.53665e-103	-0.691531	0.642	0.28	3.07331e-100
SLC7A6	1.78781e-103	-0.439348	0.392	0.269	3.57562e-100
MARCO	2.19005e-103	-2.74436	0.11	0.078	4.3801e-100
RFC3	2.21728e-103	-0.274592	0.578	0.382	4.43456e-100
ITGA11	3.46977e-103	0.493485	0.634	0.448	6.93954e-100
CALB2	5.95473e-103	-1.25345	0.099	0.03	1.19095e-99
IFIT2	6.34908e-103	-0.271056	0.601	0.36	1.26982e-99
PGM5	1.30937e-102	-1.40729	0.262	0.22	2.61874e-99
TWIST2	2.34759e-102	0.37155	0.546	0.349	4.69518e-99
PALLD	3.03467e-102	-0.946362	0.915	0.862	6.06935e-99
GLRX	3.32806e-102	0.447341	0.916	0.764	6.65612e-99
LRIG1	4.02333e-102	0.234913	0.742	0.449	8.04666e-99
GPAT3	4.14966e-102	-0.852094	0.636	0.367	8.29932e-99
TSC22D3	6.87951e-102	-1.06518	0.32	0.205	1.3759e-98
HES1	1.1139e-101	0.433766	0.594	0.418	2.2278e-98
MCM3	2.44232e-101	-0.112168	0.655	0.385	4.88465e-98
DBI	3.50159e-101	-0.426358	0.976	0.936	7.00317e-98
SQOR	4.67057e-101	0.511257	0.855	0.569	9.34115e-98
GPRC5A	5.45674e-101	-0.720785	0.596	0.3	1.09135e-97
MYH8	6.64563e-101	-3.72889	0.668	0.402	1.32913e-97
EMP1	1.0223e-100	0.346892	0.979	0.901	2.04459e-97
TRIB2	1.03644e-100	0.281108	0.699	0.455	2.07288e-97
USP53	1.501e-100	0.437194	0.873	0.66	3.00201e-97
G0S2	2.66034e-100	0.764904	0.575	0.427	5.32068e-97
MIS18BP1	8.30061e-100	0.301474	0.654	0.416	1.66012e-96
CAVIN3	2.32831e-99	0.496976	0.978	0.931	4.65663e-96
GADD45G	3.44089e-99	-2.84393	0.459	0.237	6.88179e-96
SMC2	4.97827e-99	0.381366	0.782	0.558	9.95654e-96
ERRFI1	7.22396e-99	-0.856886	0.847	0.763	1.44479e-95
VGF	7.38128e-99	0.719768	0.381	0.159	1.47626e-95
TYMS	1.3851e-98	0.137162	0.677	0.411	2.77021e-95
MESP1	1.54892e-98	-0.977032	0.504	0.27	3.09784e-95
HBEGF	3.34359e-98	-0.251825	0.471	0.331	6.68717e-95
LRRC75A	7.29668e-98	0.264346	0.667	0.43	1.45934e-94
OSBPL11	8.71865e-98	-0.175395	0.421	0.297	1.74373e-94
TCIM	1.00227e-97	-0.462622	0.565	0.277	2.00453e-94
KIF18A	1.37197e-97	0.356807	0.397	0.304	2.74394e-94
ABCA1	1.47967e-97	0.303439	0.66	0.398	2.95934e-94
TAC4	1.6362e-97	-1.73267	0.288	0.076	3.2724e-94
CYTOR	2.97943e-97	0.440631	0.831	0.656	5.95886e-94
ADGRG1	8.90391e-97	-2.13172	0.373	0.269	1.78078e-93
ITM2B	1.03836e-96	0.240127	0.999	0.996	2.07672e-93
ERBB3	1.11987e-96	-3.20071	0.258	0.17	2.23974e-93
SLC7A8	1.23933e-96	-0.146035	0.328	0.295	2.47865e-93
SLC25A1	1.35894e-96	0.3711	0.761	0.442	2.71789e-93
BLMH	1.44486e-96	0.216529	0.609	0.362	2.88972e-93
PSRC1	3.59809e-96	-0.492184	0.391	0.283	7.19618e-93
EMP2	3.84454e-96	-0.582272	0.91	0.854	7.68909e-93
RHOB	8.75547e-96	-0.336516	0.378	0.273	1.75109e-92
NRCAM	2.72248e-95	-1.33783	0.395	0.254	5.44496e-92
DUSP1	2.97251e-95	0.49962	0.735	0.526	5.94503e-92
PECR	3.70347e-95	-0.994202	0.259	0.231	7.40695e-92
PCDH19	6.94237e-95	1.13373	0.178	0.044	1.38847e-91
LY6K	7.82245e-95	-0.569018	0.224	0.237	1.56449e-91
FMN1	8.65345e-95	-1.45198	0.615	0.663	1.73069e-91
PTPRF	9.84463e-95	-0.334371	0.471	0.295	1.96893e-91
MAFB	1.62503e-94	-0.637935	0.525	0.296	3.25007e-91
MKI67	2.39947e-94	-0.232855	0.328	0.288	4.79894e-91
PIEZO2	1.48483e-93	-0.79728	0.418	0.085	2.96967e-90
DNM3OS	1.68433e-93	0.332539	0.605	0.454	3.36865e-90
SLC16A10	2.21026e-93	-1.95235	0.328	0.066	4.42052e-90
FABP3	3.17373e-93	-1.2218	0.382	0.236	6.34746e-90
FGD4	4.46419e-93	-0.393138	0.556	0.342	8.92838e-90
BIN1	7.5508e-93	-1.83993	0.775	0.687	1.51016e-89
RBP1	1.04209e-92	-1.81397	0.748	0.642	2.08417e-89
MYL6B	1.2657e-92	-1.0375	0.978	0.946	2.5314e-89
HIST1H1B	1.47374e-92	-1.14712	0.3	0.262	2.94748e-89
ITGBL1	1.56262e-92	-0.820744	0.888	0.887	3.12524e-89
CALM1	2.21173e-92	-0.916256	0.998	0.993	4.42346e-89
GPT2	2.89173e-92	-0.638824	0.227	0.217	5.78346e-89
TAGLN	6.70138e-92	0.35701	0.896	0.784	1.34028e-88
GINS2	6.72786e-92	-0.150435	0.52	0.344	1.34557e-88
CHRDL2	1.20406e-91	-1.75796	0.441	0.227	2.40813e-88
ID3	1.3038e-91	0.246533	0.551	0.364	2.60759e-88
ITGA7	1.3668e-91	-1.71795	0.789	0.653	2.73361e-88
CTPS1	1.40278e-90	0.266757	0.558	0.341	2.80556e-87
IGFBP5	1.87486e-90	0.530168	0.932	0.783	3.74972e-87
RFC4	2.81365e-90	0.116728	0.499	0.365	5.62729e-87
DTL	2.91099e-90	0.211534	0.318	0.246	5.82198e-87
HIST3H2A	5.87146e-90	-1.00705	0.628	0.415	1.17429e-86
NEK7	1.35264e-89	0.324015	0.743	0.521	2.70528e-86
RRP12	2.95684e-89	-0.150173	0.461	0.292	5.91367e-86
PDLIM5	3.37414e-89	0.324512	0.779	0.561	6.74829e-86
ACAT2	6.0286e-89	-0.136638	0.45	0.307	1.20572e-85
FDXR	1.09901e-88	0.300706	0.599	0.39	2.19802e-85
PRNCR1	3.71113e-88	-1.32361	0.418	0.293	7.42226e-85
EGR3	1.69057e-87	-0.225628	0.7	0.41	3.38115e-84
KRT17	2.18649e-87	-1.35119	0.448	0.203	4.37299e-84
COLEC12	2.7089e-87	0.381219	0.935	0.767	5.4178e-84
RGS16	3.00303e-87	-0.923848	0.452	0.36	6.00607e-84
PLAUR	4.47476e-87	0.314377	0.955	0.845	8.94952e-84
CYGB	8.20326e-87	0.23174	0.499	0.367	1.64065e-83
PLCB4	8.83533e-87	-1.02728	0.413	0.291	1.76707e-83
MATN3	1.68111e-86	0.159344	0.158	0.234	3.36222e-83
PIF1	1.77529e-86	-0.30208	0.666	0.408	3.55059e-83
FOSL1	1.96619e-86	0.182881	0.636	0.475	3.93238e-83
LUM	2.64681e-86	0.27204	0.933	0.795	5.29362e-83
PIMREG	2.72573e-86	-0.126348	0.04	0.018	5.45145e-83
KNSTRN	2.93859e-86	-0.268598	0.409	0.282	5.87718e-83
LINC01013	4.92003e-86	-0.204005	0.406	0.257	9.84005e-83
COL4A2	1.42796e-85	0.401262	0.512	0.36	2.85592e-82
PIM3	1.66677e-85	-0.470414	0.501	0.331	3.33354e-82
HSPA5	4.08895e-85	0.144815	0.988	0.962	8.1779e-82
ZNF367	4.17039e-85	-0.435304	0.188	0.165	8.34078e-82
SYNGR2	5.47366e-85	-1.88159	0.543	0.258	1.09473e-81
MT1E	1.234e-84	-0.679214	0.952	0.924	2.46799e-81
SPARCL1	1.81604e-84	-0.202655	0.33	0.294	3.63208e-81
STBD1	1.91901e-84	-0.809245	0.412	0.286	3.83803e-81
COX7A1	2.54377e-84	0.239108	0.851	0.601	5.08754e-81
CENPK	5.91743e-84	0.249567	0.38	0.33	1.18349e-80
SH3BGR	7.79031e-84	-0.338471	0.348	0.288	1.55806e-80
UBE2T	2.12588e-83	-0.213337	0.537	0.342	4.25176e-80
BRCA1	4.8956e-83	-0.193432	0.395	0.304	9.79119e-80
DLGAP5	5.94462e-83	-0.208045	0.345	0.203	1.18892e-79
SGK2	9.00116e-83	-2.29469	0.076	0.097	1.80023e-79
OLFML3	2.19361e-82	0.28687	0.779	0.598	4.38723e-79
IFIT1	2.70079e-81	-0.260128	0.719	0.397	5.40157e-78
TPX2	6.47659e-81	-0.127873	0.32	0.286	1.29532e-77
ZBED3	1.20687e-80	-0.630342	0.465	0.273	2.41374e-77
ACSL1	1.28775e-80	-0.347305	0.567	0.319	2.57549e-77
ARC	2.10582e-80	1.03204	0.228	0.191	4.21164e-77
LYPD6B	4.85086e-80	-0.687238	0.677	0.343	9.70173e-77
WNT5B	5.461e-80	0.273511	0.802	0.515	1.0922e-76
PCDH10	7.88194e-80	-1.75187	0.116	0.165	1.57639e-76
BBOX1	1.00044e-79	-3.37163	0.035	0.14	2.00087e-76
GMNN	1.05316e-79	-0.362122	0.53	0.327	2.10633e-76
ECM1	1.71826e-79	0.306267	0.842	0.598	3.43651e-76
SLC29A1	5.68729e-79	-1.27577	0.658	0.334	1.13746e-75
BHLHE40	1.11116e-78	-0.101533	0.478	0.372	2.22233e-75
CRMP1	1.36714e-78	-1.67593	0.492	0.238	2.73428e-75
S100A1	4.47107e-78	-0.458693	0.48	0.284	8.94214e-75
PBX1	5.97352e-78	0.166076	0.708	0.466	1.1947e-74
DNAJB4	7.10981e-78	0.310683	0.88	0.709	1.42196e-74
TBX3	7.58167e-78	0.331995	0.806	0.581	1.51633e-74
PCNA	2.11832e-77	0.227265	0.704	0.472	4.23664e-74
ARL4A	2.96419e-77	-0.20524	0.416	0.299	5.92838e-74
S100A4	3.21672e-77	-0.860091	0.977	0.963	6.43343e-74
BCAS1	8.59122e-77	-2.64285	0.648	0.387	1.71824e-73
KCNQ1OT1	1.23027e-76	0.38001	0.89	0.696	2.46054e-73
NMB	1.33235e-76	0.159551	0.761	0.488	2.6647e-73
DSN1	1.46417e-76	-0.143791	0.512	0.333	2.92834e-73
CRIM1	3.62224e-76	0.2672	0.645	0.5	7.24447e-73
CKS2	4.40725e-76	-0.12538	0.58	0.357	8.8145e-73
AIFM2	6.77098e-76	-0.113602	0.451	0.315	1.3542e-72
KIF20B	7.67843e-76	-0.222912	0.551	0.384	1.53569e-72
PRR5	7.29935e-75	-0.964724	0.638	0.328	1.45987e-71
CENPU	1.08256e-74	-0.130936	0.355	0.257	2.16513e-71
CCDC34	1.21534e-74	0.137745	0.726	0.479	2.43068e-71
CDCA3	1.79997e-74	-0.339211	0.397	0.302	3.59994e-71
MYH2	2.42067e-74	-2.73554	0.597	0.37	4.84133e-71
STOM	4.93213e-74	0.117585	0.694	0.419	9.86426e-71
ELMOD1	6.24571e-74	-1.6012	0.082	0.069	1.24914e-70
PGF	6.70381e-74	0.14618	0.566	0.44	1.34076e-70
PAX7	7.16919e-74	-1.78852	0.587	0.248	1.43384e-70
ASF1B	1.00638e-73	-0.688792	0.136	0.106	2.01275e-70
ACO1	4.00997e-73	0.388691	0.893	0.699	8.01993e-70
CRIP2	4.10452e-73	-1.49477	0.713	0.682	8.20904e-70
EFHD1	5.5992e-73	-1.07698	0.219	0.301	1.11984e-69
PHLDA2	7.3668e-73	0.259884	0.679	0.523	1.47336e-69
CENPW	7.62714e-73	-0.340329	0.57	0.366	1.52543e-69
EN2	1.17995e-72	-2.23469	0.474	0.261	2.35989e-69
NTRK2	1.33629e-72	-1.9174	0.269	0.288	2.67258e-69
PITX2	1.71411e-72	-0.367692	0.592	0.332	3.42823e-69
HOXB7	2.82203e-72	-1.79726	0.735	0.594	5.64406e-69
CSTA	8.61665e-72	0.191858	0.616	0.475	1.72333e-68
FGF18	8.74295e-72	-0.773264	0.213	0.279	1.74859e-68
ZWILCH	1.08604e-71	-0.10789	0.559	0.389	2.17207e-68
PLAAT3	3.10553e-71	-1.57032	0.675	0.611	6.21106e-68
GPSM2	3.2901e-71	-1.16147	0.815	0.663	6.5802e-68
NGFR	5.65923e-71	-1.7593	0.361	0.311	1.13185e-67
PEG10	5.66041e-71	-0.241268	0.805	0.497	1.13208e-67
COL14A1	5.73919e-71	-0.412825	0.645	0.413	1.14784e-67
SORBS1	6.32331e-71	-2.26074	0.432	0.259	1.26466e-67
IER5L	1.44399e-70	0.352567	0.765	0.564	2.88798e-67
XRCC4	1.83229e-70	-0.100562	0.589	0.39	3.66458e-67
KIF18B	2.53953e-70	-0.134084	0.061	0.025	5.07906e-67
CCNB2	3.31549e-70	-0.337296	0.303	0.294	6.63098e-67
IDH1	3.96316e-70	-0.216524	0.522	0.361	7.92632e-67
TRIM59	4.19665e-70	-0.262638	0.628	0.38	8.39331e-67
OLFM2	5.21246e-70	-0.220428	0.33	0.364	1.04249e-66
SKIL	5.36114e-70	0.375193	0.672	0.518	1.07223e-66
SPC24	6.34564e-70	-0.105761	0.468	0.32	1.26913e-66
TM7SF2	9.33066e-70	-1.61781	0.464	0.288	1.86613e-66
MYL12A	1.0143e-69	0.150508	0.994	0.984	2.02861e-66
SNAI2	1.5157e-69	0.28628	0.822	0.668	3.0314e-66
ANKH	1.95237e-69	0.340298	0.859	0.64	3.90474e-66
COL4A4	2.0085e-69	-0.233291	0.165	0.228	4.01701e-66
JAKMIP2	2.89095e-69	-0.693968	0.106	0.151	5.78191e-66
CD74	3.27925e-69	0.444927	0.867	0.617	6.5585e-66
IL1RN	5.7748e-69	-0.351165	0.354	0.209	1.15496e-65
GLS	6.38238e-69	0.435745	0.858	0.715	1.27648e-65
CD55	7.94441e-69	0.288075	0.647	0.475	1.58888e-65
AKAP6	1.01831e-68	-1.56866	0.587	0.34	2.03662e-65
BUB1B	1.06717e-68	-0.305981	0.393	0.249	2.13435e-65
DST	1.95597e-68	-0.432766	0.998	0.99	3.91193e-65
CSRP1	2.27015e-68	0.375154	0.736	0.54	4.54031e-65
FADS1	2.3402e-68	-0.158507	0.422	0.335	4.68041e-65
SGO2	3.76252e-68	-0.301733	0.473	0.328	7.52505e-65
HMGN2	3.84571e-68	-0.384944	0.948	0.903	7.69142e-65
PHLDA1	4.43072e-68	0.265408	0.972	0.907	8.86145e-65
AQP3	4.51967e-68	-1.23655	0.401	0.266	9.03933e-65
PHF19	4.56494e-68	-0.127364	0.631	0.404	9.12988e-65
NR4A2	7.07131e-68	-0.427128	0.41	0.331	1.41426e-64
SYNPO2L	2.87681e-67	-2.5817	0.494	0.35	5.75362e-64
TXLNB	3.36354e-67	-1.18124	0.801	0.633	6.72707e-64
NAV3	6.25633e-67	0.158619	0.685	0.515	1.25127e-63
SCD	6.44778e-67	-0.412606	0.34	0.306	1.28956e-63
ANGPTL7	1.32464e-66	-4.20452	0.115	0.085	2.64928e-63
AL662844.4	1.78276e-66	-1.15375	0.34	0.286	3.56553e-63
HOXC8	3.57023e-66	0.128563	0.63	0.469	7.14046e-63
LMNA	5.04334e-66	-0.26492	0.999	0.997	1.00867e-62
SMURF2	6.11302e-66	0.254988	0.803	0.613	1.2226e-62
PTGDS	6.14372e-66	-0.881792	0.945	0.862	1.22874e-62
PPP1R3C	1.0785e-65	-0.718121	0.296	0.329	2.157e-62
NCAPG2	1.21983e-65	-0.165131	0.359	0.343	2.43967e-62
PADI2	6.29708e-65	-4.16371	0.016	0.078	1.25942e-61
TGFB1	1.04132e-64	0.362485	0.799	0.634	2.08263e-61
ARHGAP18	7.56532e-64	0.286463	0.901	0.746	1.51306e-60
LINC01483	8.16878e-64	-0.568751	0.466	0.213	1.63376e-60
VKORC1L1	8.22892e-64	0.169604	0.685	0.435	1.64578e-60
LINC01474	3.14766e-63	-1.81611	0.525	0.265	6.29532e-60
ANXA1	3.17741e-63	0.238266	0.994	0.98	6.35481e-60
IGFBP4	5.04438e-63	0.180493	0.988	0.933	1.00888e-59
PRRG4	5.1248e-63	-1.36965	0.53	0.282	1.02496e-59
NDE1	8.70867e-63	-0.465278	0.526	0.368	1.74173e-59
DLK1	9.01472e-63	-1.23314	0.587	0.33	1.80294e-59
PBK	1.17498e-62	-0.407429	0.381	0.324	2.34996e-59
ENAH	1.22278e-62	0.335886	0.896	0.762	2.44556e-59
SLC5A3	6.27299e-62	0.409382	0.858	0.648	1.2546e-58
AGPAT2	8.65638e-62	0.141684	0.653	0.432	1.73128e-58
LINC00534	1.23718e-61	-0.35539	0.414	0.248	2.47436e-58
CMKLR1	2.25746e-61	-0.875792	0.673	0.371	4.51492e-58
IGFBP1	1.01669e-60	-2.88706	0.449	0.288	2.03337e-57
DLAT	1.83489e-60	-0.270572	0.559	0.355	3.66978e-57
LINC01505	4.08713e-60	1.31173	0.177	0.007	8.17425e-57
DNER	6.29363e-60	0.709526	0.166	0.158	1.25873e-56
LMNB1	6.72435e-60	-0.485924	0.378	0.349	1.34487e-56
NR2F1	9.70101e-60	-0.126311	0.647	0.419	1.9402e-56
NAPRT	1.35358e-59	-0.668356	0.383	0.332	2.70717e-56
MIR100HG	1.4278e-59	0.233273	0.964	0.885	2.85561e-56
HMGB3	1.6921e-59	-0.246276	0.436	0.354	3.3842e-56
CMBL	1.99219e-59	0.281507	0.831	0.587	3.98439e-56
DDX39A	5.31011e-59	-0.102791	0.657	0.407	1.06202e-55
CFH	5.45807e-59	-0.701521	0.838	0.75	1.09161e-55
FAM89A	1.2327e-58	-0.497545	0.408	0.346	2.4654e-55
AOPEP	9.0727e-58	-1.42019	0.626	0.612	1.81454e-54
LIMK2	1.3245e-57	-0.781924	0.309	0.32	2.64899e-54
CAV1	1.67447e-57	0.213187	0.998	0.989	3.34895e-54
CDKN2D	2.32124e-57	-0.385879	0.454	0.367	4.64248e-54
CHRNA1	5.26552e-57	-2.59469	0.718	0.568	1.0531e-53
FNDC4	5.29658e-57	-0.312348	0.668	0.405	1.05932e-53
H2AFX	8.4633e-57	-0.179556	0.436	0.402	1.69266e-53
LIMCH1	9.48244e-57	-1.17109	0.311	0.225	1.89649e-53
SEMA6A	1.21527e-56	-1.28235	0.542	0.324	2.43054e-53
PMEPA1	1.25428e-56	-0.360156	0.489	0.345	2.50857e-53
GGCT	1.30414e-56	0.336512	0.823	0.596	2.60827e-53
SSPN	1.99486e-56	-0.139742	0.579	0.417	3.98971e-53
APOL6	2.22128e-56	-0.200872	0.572	0.385	4.44255e-53
EBP	2.46405e-56	-0.394884	0.561	0.335	4.92811e-53
MCM5	3.72026e-56	-0.227359	0.465	0.357	7.44051e-53
KIAA0408	3.7938e-56	-1.12809	0.519	0.313	7.5876e-53
STMN1	7.54713e-56	-1.01153	0.704	0.7	1.50943e-52
PORCN	8.526e-56	-0.72226	0.49	0.344	1.7052e-52
SERPINE2	1.15593e-55	0.600183	0.942	0.856	2.31185e-52
HELLS	2.49505e-55	-0.241374	0.594	0.414	4.99011e-52
TNFRSF6B	2.65695e-55	-0.885038	0.628	0.336	5.31391e-52
AKR1C1	2.94821e-55	0.230099	0.736	0.514	5.89643e-52
MYF6	9.46276e-55	-1.55402	0.624	0.295	1.89255e-51
MT-CO2	1.27894e-54	-0.126524	1	0.999	2.55788e-51
MAPRE3	1.66776e-54	-1.05136	0.592	0.388	3.33552e-51
GPRC5C	2.56624e-54	-1.74886	0.482	0.344	5.13247e-51
KCTD12	3.25653e-54	0.123981	0.767	0.559	6.51306e-51
ADGRL4	3.77569e-54	0.201988	0.721	0.541	7.55138e-51
MYOZ2	5.16775e-54	-2.06977	0.586	0.332	1.03355e-50
ACTN1	5.38761e-54	0.260241	0.872	0.719	1.07752e-50
FEN1	5.81716e-54	-0.447608	0.509	0.355	1.16343e-50
VEGFA	6.43559e-54	0.19062	0.962	0.867	1.28712e-50
HERC5	7.57248e-54	-0.771972	0.659	0.358	1.5145e-50
RETSAT	1.28128e-53	-0.535656	0.502	0.346	2.56255e-50
ME1	1.99744e-53	-0.52995	0.447	0.336	3.99488e-50
GRASP	6.35246e-53	-1.66167	0.551	0.39	1.27049e-49
LDB3	6.63452e-53	-2.17611	0.559	0.296	1.3269e-49
ITGB1BP2	1.61521e-52	-2.49679	0.489	0.301	3.23042e-49
LEPR	1.70614e-52	-0.875832	0.579	0.409	3.41229e-49
C1orf198	5.82642e-52	-0.419653	0.481	0.375	1.16528e-48
CLEC2B	6.13669e-52	0.131073	0.886	0.695	1.22734e-48
OXCT1	6.45439e-52	-0.474042	0.56	0.408	1.29088e-48
ACTA2	6.87377e-52	-0.223334	0.744	0.597	1.37475e-48
SEMA3C	8.36225e-52	0.346845	0.881	0.682	1.67245e-48
TCAP	8.5772e-52	-3.04174	0.543	0.327	1.71544e-48
TUBB3	1.24097e-51	0.270643	0.92	0.76	2.48193e-48
FST	1.64527e-51	0.301154	0.862	0.728	3.29053e-48
HEYL	1.82971e-51	-1.55814	0.641	0.329	3.65943e-48
PMCH	2.0437e-51	-3.07254	0.026	0.183	4.0874e-48
C1orf167	3.00432e-51	-2.19732	0.524	0.331	6.00863e-48
FABP5	3.24203e-51	0.352648	0.744	0.552	6.48405e-48
BAALC	3.25076e-51	0.184241	0.812	0.644	6.50152e-48
BIRC3	5.35907e-51	-0.896548	0.433	0.319	1.07181e-47
SORBS2	9.4962e-51	-1.12434	0.42	0.355	1.89924e-47
KMT5A	2.1806e-50	0.136339	0.741	0.55	4.36121e-47
DMBT1	4.00549e-50	-2.85502	0.445	0.224	8.01098e-47
PLEKHG5	4.8988e-50	-1.07216	0.529	0.374	9.79761e-47
ELOVL6	7.16904e-50	-0.143343	0.66	0.439	1.43381e-46
CDKN1C	9.08556e-50	-1.08761	0.336	0.302	1.81711e-46
NUCB2	1.45453e-49	0.185112	0.952	0.865	2.90907e-46
ACTC1	2.19931e-49	-3.40186	0.862	0.711	4.39863e-46
WNT5A	3.58907e-49	0.192213	0.833	0.645	7.17814e-46
BARD1	1.0633e-48	-0.477945	0.391	0.367	2.1266e-45
SCG2	1.52998e-48	-0.888184	0.896	0.813	3.05996e-45
HJURP	1.55239e-48	-0.487516	0.408	0.296	3.10479e-45
H1F0	3.68161e-48	0.11113	0.724	0.567	7.36321e-45
ZEB1	8.57655e-48	-0.501759	0.882	0.828	1.71531e-44
ATP1B1	1.57416e-47	-1.28946	0.328	0.338	3.14833e-44
PPP2R5A	1.99154e-47	-0.400328	0.593	0.395	3.98308e-44
PDE10A	2.5953e-47	-1.23814	0.267	0.281	5.19061e-44
TMEM233	5.55276e-47	-1.47236	0.748	0.593	1.11055e-43
HIST1H1C	9.91793e-47	-0.687151	0.801	0.764	1.98359e-43
PCSK1N	1.01604e-46	-0.915311	0.638	0.333	2.03207e-43
CDKN2B	1.16632e-46	-0.348541	0.553	0.41	2.33264e-43
TUBB2A	1.86887e-46	-0.845163	0.436	0.345	3.73774e-43
MYADM	2.04558e-46	0.107161	0.726	0.576	4.09117e-43
MTHFD1	2.17811e-46	-0.266388	0.594	0.376	4.35621e-43
HEBP2	3.31708e-46	-0.413294	0.947	0.893	6.63416e-43
HIP1	6.37742e-46	-0.447017	0.462	0.383	1.27548e-42
TNNC1	1.09616e-45	-3.07833	0.793	0.612	2.19231e-42
JUN	1.11501e-45	0.221983	0.967	0.881	2.23001e-42
HSPA4L	1.53399e-45	-0.22631	0.688	0.439	3.06798e-42
AMOTL2	2.29515e-45	-0.100175	0.576	0.452	4.5903e-42
ECT2	2.38948e-45	-0.195862	0.604	0.444	4.77896e-42
SFTA1P	4.96404e-45	-2.00559	0.531	0.332	9.92809e-42
GPM6B	5.73058e-45	-1.01765	0.458	0.374	1.14612e-41
ITPRID2	7.33434e-45	0.155097	0.749	0.572	1.46687e-41
DNAJC9	8.11289e-45	-0.152826	0.622	0.463	1.62258e-41
IRX3	1.95502e-44	-1.09795	0.626	0.652	3.91003e-41
TUBA1C	3.2698e-44	0.210415	0.937	0.83	6.53959e-41
NCEH1	6.03898e-44	-0.596173	0.422	0.392	1.2078e-40
HIST1H3F	1.69121e-43	-0.889417	0.095	0.085	3.38241e-40
PVR	1.97349e-43	-0.946558	0.529	0.413	3.94697e-40
RGMB	2.15658e-43	-0.546092	0.879	0.728	4.31315e-40
CDH15	2.81721e-43	-2.4133	0.596	0.555	5.63442e-40
GDNF	3.43456e-43	-0.370736	0.506	0.419	6.86912e-40
EZR	3.50414e-43	-1.53156	0.587	0.599	7.00829e-40
PALM2-AKAP2	1.8027e-42	0.175309	0.865	0.699	3.6054e-39
DAPK1	1.8782e-42	-1.94757	0.494	0.363	3.75639e-39
VSIR	5.9522e-42	-1.60134	0.545	0.32	1.19044e-38
SELENOW	6.59451e-42	-0.57779	0.972	0.928	1.3189e-38
HMOX1	7.13597e-42	0.411724	0.845	0.706	1.42719e-38
NEB	9.10345e-42	-3.20131	0.71	0.538	1.82069e-38
MEGF10	9.40354e-42	-1.88622	0.719	0.557	1.88071e-38
DEPP1	1.88052e-41	-0.830933	0.538	0.361	3.76105e-38
TXNIP	3.20392e-41	-0.415002	0.986	0.953	6.40783e-38
SLC7A5	4.25255e-41	-0.336226	0.487	0.407	8.5051e-38
FLNA	1.41684e-40	0.179105	0.923	0.822	2.83368e-37
SIM2	1.43068e-40	-1.13521	0.388	0.337	2.86137e-37
MYH3	1.53183e-40	-3.32315	0.699	0.445	3.06366e-37
EXPH5	2.82951e-40	-1.38624	0.601	0.342	5.65903e-37
SLC24A2	4.75287e-40	-2.25713	0.322	0.084	9.50573e-37
ACAA2	5.51613e-40	-0.447406	0.9	0.802	1.10323e-36
LRRN1	6.45867e-40	-2.28066	0.604	0.295	1.29173e-36
NT5E	1.00734e-39	-0.314358	0.981	0.941	2.01468e-36
PGRMC1	1.60941e-39	-0.473363	0.895	0.804	3.21881e-36
IL21R	2.76247e-39	-1.40346	0.283	0.338	5.52495e-36
IRS2	3.77477e-39	-0.641786	0.42	0.356	7.54953e-36
CACNB1	3.87815e-39	-2.16357	0.377	0.315	7.7563e-36
H2AFJ	5.18325e-39	0.191263	0.877	0.698	1.03665e-35
DKK3	1.74482e-38	-0.874526	0.762	0.618	3.48964e-35
CAMK1	2.9481e-38	-0.350602	0.639	0.436	5.89619e-35
ITGA8	3.44659e-38	-1.29784	0.405	0.327	6.89317e-35
MYF5	1.54078e-37	-1.73374	0.591	0.303	3.08156e-34
PTPA	3.82562e-37	0.139221	0.717	0.539	7.65123e-34
ABLIM1	7.60662e-37	-0.657834	0.682	0.385	1.52132e-33
LOXL1	2.55524e-36	-0.293639	0.967	0.91	5.11049e-33
REEP1	2.73585e-36	-2.35494	0.454	0.357	5.47169e-33
MANF	3.35518e-36	0.18448	0.813	0.654	6.71035e-33
CKLF	4.09484e-36	0.186664	0.887	0.722	8.18967e-33
TDO2	7.70936e-36	-1.58623	0.585	0.332	1.54187e-32
MDM2	2.86096e-35	0.223877	0.862	0.706	5.72191e-32
PLP2	3.17079e-35	0.166248	0.927	0.823	6.34158e-32
HSPB2	5.80411e-35	-0.779932	0.588	0.414	1.16082e-31
CAVIN2	6.501e-35	-1.84597	0.745	0.595	1.3002e-31
SMIM3	8.58616e-35	0.217904	0.933	0.792	1.71723e-31
MMP11	8.8886e-35	-1.62896	0.494	0.327	1.77772e-31
CARNS1	1.25979e-34	-2.61925	0.4	0.146	2.51957e-31
CYB5A	1.71383e-34	0.161487	0.794	0.572	3.42767e-31
KCNJ12	3.18717e-34	-1.42184	0.494	0.366	6.37433e-31
NAV2	7.83863e-34	-0.294098	0.59	0.453	1.56773e-30
PLAAT4	1.1376e-33	-0.936691	0.796	0.606	2.27521e-30
TNNT2	2.50503e-33	-3.16847	0.783	0.617	5.01005e-30
AL390067.1	2.9543e-33	-1.00693	0.027	0.012	5.9086e-30
MCRIP2	3.5004e-33	-0.322348	0.726	0.445	7.0008e-30
SMIM5	4.7197e-33	-2.76541	0.401	0.256	9.4394e-30
SYNE1	4.76245e-33	0.100631	0.817	0.669	9.5249e-30
LSP1	9.2717e-33	-0.366157	0.897	0.793	1.85434e-29
JUNB	1.30899e-32	0.186991	0.895	0.726	2.61799e-29
DIRAS3	1.63775e-32	-0.88325	0.805	0.653	3.27551e-29
ALDH1A1	3.16933e-32	-2.21025	0.66	0.531	6.33865e-29
RPA3	4.218e-32	0.149918	0.813	0.581	8.436e-29
TMEM38A	4.68363e-32	-1.65402	0.598	0.345	9.36726e-29
FBLN1	7.03316e-32	-0.66825	0.962	0.919	1.40663e-28
HADH	7.06843e-32	-0.108124	0.641	0.452	1.41369e-28
JCHAIN	7.19731e-32	-1.05859	0.653	0.37	1.43946e-28
DUSP4	1.15414e-31	-1.6977	0.559	0.573	2.30827e-28
DENND6A-DT	1.21821e-31	-2.37605	0.074	0.239	2.43642e-28
TXLNG	1.80586e-31	-0.186265	0.717	0.484	3.61172e-28
DAPL1	3.93277e-31	-1.1435	0.356	0.351	7.86554e-28
SCN4A	7.64572e-31	-3.08653	0.318	0.178	1.52914e-27
CHRNB1	8.04214e-31	-1.68635	0.556	0.413	1.60843e-27
RAB31	9.32766e-31	0.107258	0.788	0.605	1.86553e-27
SPINK13	1.07321e-30	-0.686164	0.545	0.314	2.14642e-27
HSPG2	1.36921e-30	0.135677	0.805	0.625	2.73842e-27
RASSF2	1.71225e-30	-2.15114	0.359	0.295	3.42451e-27
GNG11	2.46264e-30	0.205445	0.981	0.951	4.92529e-27
MZT1	2.97443e-30	-0.150383	0.658	0.522	5.94887e-27
HLA-DRB1	3.00645e-30	0.254444	0.964	0.871	6.01291e-27
NAMPT	3.02059e-30	0.141272	0.875	0.696	6.04118e-27
PDGFA	1.03524e-29	-1.49977	0.397	0.356	2.07047e-26
PRUNE2	1.26139e-29	-1.58948	0.69	0.593	2.52278e-26
AKR1B1	1.3443e-29	0.262036	0.875	0.733	2.68861e-26
CHRNG	1.5894e-29	-2.4287	0.545	0.347	3.17879e-26
GPATCH11	2.75649e-29	-0.203433	0.663	0.452	5.51297e-26
SLC6A6	3.39348e-29	-0.454455	0.685	0.428	6.78696e-26
KANK1	4.20595e-29	-0.905275	0.565	0.402	8.41191e-26
KRT86	7.144e-29	-1.74658	0.348	0.207	1.4288e-25
KIF1B	1.10945e-28	-0.85755	0.811	0.68	2.21889e-25
SCX	1.93134e-28	-1.35939	0.433	0.38	3.86268e-25
AL355916.1	3.23361e-28	-1.80422	0.54	0.368	6.46723e-25
TUBA1B	3.52549e-28	0.112455	0.982	0.952	7.05099e-25
AK1	4.12857e-28	-0.433862	0.961	0.898	8.25714e-25
KLF2	6.17706e-28	-0.926737	0.45	0.394	1.23541e-24
UBALD2	7.00976e-28	-0.128883	0.686	0.514	1.40195e-24
ARL4D	8.30687e-28	-0.868159	0.434	0.407	1.66137e-24
TEAD1	1.02167e-27	-0.384319	0.906	0.815	2.04334e-24
THBD	1.47071e-27	-0.27096	0.561	0.414	2.94142e-24
ALDH1B1	2.32239e-27	-0.653837	0.485	0.409	4.64479e-24
COL25A1	9.38219e-27	-1.00937	0.7	0.434	1.87644e-23
IMPA2	1.14926e-26	-0.799643	0.463	0.398	2.29852e-23
ADAMTS5	1.41694e-26	-0.985573	0.518	0.428	2.83387e-23
IRF1	1.43301e-26	-0.143413	0.65	0.527	2.86602e-23
CDKN2C	1.63717e-26	-1.29189	0.552	0.355	3.27433e-23
HMGA1	1.84597e-26	0.151966	0.994	0.975	3.69193e-23
CENPF	4.52407e-26	-0.214712	0.494	0.427	9.04815e-23
TMSB15A	7.01667e-26	-0.841368	0.294	0.303	1.40333e-22
PALMD	1.39241e-25	-1.38083	0.699	0.571	2.78482e-22
APOA1	1.44027e-25	-1.55823	0.578	0.371	2.88054e-22
RIPOR2	1.87067e-25	-1.83541	0.482	0.374	3.74134e-22
NEXN	1.97835e-25	-0.464016	0.842	0.694	3.9567e-22
ACO2	2.54991e-25	-0.191422	0.657	0.493	5.09983e-22
MYL5	3.16428e-25	-0.486194	0.537	0.431	6.32857e-22
ACOT7	4.45397e-25	-0.803596	0.548	0.469	8.90794e-22
CDV3	5.43313e-25	-0.345389	0.969	0.922	1.08663e-21
TSPAN7	8.20343e-25	-2.54569	0.557	0.298	1.64069e-21
TST	8.5695e-25	-0.548797	0.644	0.432	1.7139e-21
PLK2	1.30522e-24	-1.10678	0.775	0.61	2.61044e-21
HMGB2	1.76341e-24	-0.844686	0.725	0.66	3.52682e-21
MTURN	1.92419e-24	-0.362843	0.666	0.464	3.84838e-21
RGS3	3.2039e-24	-0.5879	0.846	0.736	6.40779e-21
SYT1	3.22118e-24	-1.372	0.665	0.392	6.44237e-21
KISS1	3.63535e-24	-1.91623	0.359	0.32	7.2707e-21
MMP13	4.88242e-24	0.51866	0.17	0.001	9.76484e-21
FGFR4	4.52301e-23	-1.76221	0.645	0.36	9.04602e-20
RCSD1	5.98668e-23	-1.94104	0.669	0.394	1.19734e-19
TMEM120A	6.63198e-23	-0.422723	0.611	0.442	1.3264e-19
MTSS1	7.18735e-23	-1.25387	0.729	0.601	1.43747e-19
SNX18	9.35655e-23	-0.438206	0.582	0.501	1.87131e-19
MAMDC2	1.03937e-22	-1.06272	0.21	0.345	2.07874e-19
RAB27B	1.44226e-22	-0.606618	0.743	0.443	2.88453e-19
RBPJ	1.46833e-22	0.17891	0.997	0.992	2.93666e-19
ANKRD18B	1.49091e-22	-1.92446	0.411	0.351	2.98182e-19
AC010457.1	3.0185e-22	-1.81408	0.636	0.367	6.03701e-19
HIST1H2AC	3.76048e-22	-0.409005	0.598	0.453	7.52097e-19
PPP1R27	4.29803e-22	-3.34056	0.314	0.257	8.59605e-19
BCAM	5.09031e-22	-2.05531	0.606	0.519	1.01806e-18
HIST1H1D	8.17455e-22	-0.664273	0.43	0.45	1.63491e-18
MAP3K7CL	1.23998e-21	-1.26148	0.742	0.556	2.47996e-18
RAPSN	1.3663e-21	-2.21535	0.681	0.511	2.73259e-18
C19orf12	1.73718e-21	-0.405954	0.554	0.442	3.47437e-18
TCEA3	1.78432e-21	-0.598937	0.852	0.679	3.56864e-18
ZNF106	1.95587e-21	-0.786945	0.937	0.851	3.91173e-18
DEK	2.09891e-21	-0.250451	0.981	0.958	4.19781e-18
RPL22L1	2.61008e-21	0.132181	0.985	0.955	5.22017e-18
ECHS1	3.94883e-21	-0.285245	0.933	0.849	7.89766e-18
ID1	4.06232e-21	-0.447658	0.538	0.462	8.12464e-18
CLTB	4.25387e-21	-0.452178	0.914	0.818	8.50773e-18
FAH	5.06261e-21	-0.257386	0.763	0.543	1.01252e-17
DOK7	6.0631e-21	-3.06014	0.235	0.288	1.21262e-17
S100A10	1.19531e-20	-0.193931	1	1	2.39062e-17
VGLL3	1.23169e-20	-0.107041	0.847	0.684	2.46338e-17
SOX4	2.61638e-20	-0.18549	0.694	0.55	5.23275e-17
NEU4	3.83632e-20	-3.06992	0.001	0.017	7.67265e-17
TMEM106C	4.6916e-20	-0.350374	0.618	0.477	9.3832e-17
LCE3A	4.77213e-20	-2.09533	0.642	0.37	9.54426e-17
LAYN	6.89522e-20	-0.233089	0.738	0.576	1.37904e-16
RTN4	7.26111e-20	-0.411509	0.995	0.984	1.45222e-16
TBC1D1	1.46914e-19	-0.688826	0.469	0.451	2.93828e-16
SLC7A4	2.70494e-19	-1.78966	0.676	0.38	5.40987e-16
SAP30	4.01919e-19	-0.946395	0.74	0.616	8.03838e-16
SYNE2	4.40342e-19	-0.922095	0.521	0.386	8.80683e-16
HMGB1	7.03777e-19	-0.152684	1	0.996	1.40755e-15
CHP1	7.36401e-19	-0.134884	0.677	0.5	1.4728e-15
SPACA6P-AS	1.01891e-18	1.70215	0.092	0.006	2.03782e-15
EZH2	1.3848e-18	-0.964937	0.257	0.381	2.7696e-15
SETD7	2.31665e-18	-0.994875	0.73	0.679	4.63331e-15
GALNT5	2.38025e-18	-0.320041	0.937	0.799	4.76051e-15
HACD1	2.508e-18	-1.48562	0.327	0.373	5.016e-15
SHISA2	3.01423e-18	-2.47969	0.576	0.392	6.02845e-15
IDI1	3.25474e-18	-0.41371	0.6	0.478	6.50948e-15
FITM1	5.9106e-18	-2.78819	0.442	0.293	1.18212e-14
TPPP3	1.15104e-17	-2.38881	0.567	0.373	2.30208e-14
MEGF9	1.37559e-17	-1.36164	0.723	0.55	2.75118e-14
UNC5B	1.59709e-17	-0.23559	0.625	0.56	3.19418e-14
CASP3	2.46955e-17	-0.661351	0.768	0.693	4.93909e-14
STARD13	8.04406e-17	-0.712683	0.717	0.472	1.60881e-13
LINC01121	8.44899e-17	-2.16094	0.695	0.504	1.6898e-13
SPON2	9.09224e-17	-0.501181	0.601	0.434	1.81845e-13
VAMP8	1.1987e-16	-1.47078	0.692	0.532	2.39739e-13
CTNNAL1	1.9699e-16	0.129812	0.907	0.765	3.93979e-13
BACE2	3.46659e-16	-0.580726	0.833	0.692	6.93318e-13
CSRP2	3.50589e-16	-1.11935	0.44	0.415	7.01178e-13
DECR1	4.19294e-16	-0.295927	0.904	0.781	8.38589e-13
HIST1H3G	4.20606e-16	-0.677901	0.212	0.098	8.41212e-13
HCFC1R1	6.21637e-16	-0.258531	0.917	0.825	1.24327e-12
KAZALD1	7.19791e-16	-0.99237	0.379	0.416	1.43958e-12
PLXDC2	1.12391e-15	-0.793339	0.56	0.441	2.24782e-12
EFHD2	1.16949e-15	-0.342869	0.75	0.584	2.33898e-12
EXOSC8	1.50922e-15	-0.102551	0.719	0.587	3.01844e-12
MT-ND4L	1.7134e-15	-0.229331	0.996	0.983	3.4268e-12
PDE4DIP	2.32861e-15	-0.128201	0.862	0.706	4.65722e-12
LUCAT1	3.26275e-15	-1.53122	0.659	0.389	6.52549e-12
SCN5A	4.7424e-15	-2.22148	0.634	0.484	9.4848e-12
JPT1	4.95911e-15	-0.478171	0.838	0.683	9.91822e-12
FBXO32	9.53994e-15	-0.503462	0.634	0.512	1.90799e-11
NSD2	9.65422e-15	-0.439947	0.555	0.497	1.93084e-11
BGLAP	1.30375e-14	-2.25213	0.724	0.518	2.6075e-11
CRACR2B	1.45861e-14	-2.81114	0.37	0.358	2.91723e-11
DIXDC1	2.56873e-14	-0.434469	0.685	0.493	5.13746e-11
STAC3	3.66151e-14	-2.57899	0.675	0.499	7.32301e-11
SAMD5	4.32607e-14	-2.56793	0.449	0.298	8.65214e-11
PTTG1	5.17756e-14	-0.266167	0.635	0.545	1.03551e-10
MME	5.89924e-14	0.154358	0.961	0.888	1.17985e-10
MACF1	9.66742e-14	-0.544233	0.959	0.899	1.93348e-10
MT1M	2.10594e-13	-0.867454	0.487	0.424	4.21187e-10
MIR22HG	3.07028e-13	-0.279181	0.653	0.547	6.14057e-10
HRC	3.28833e-13	-3.4201	0.603	0.384	6.57666e-10
APMAP	3.58521e-13	-0.16394	0.73	0.546	7.17041e-10
IL20RA	3.81795e-13	-2.5015	0.602	0.37	7.6359e-10
FRMD4B	3.84893e-13	-1.96938	0.622	0.374	7.69787e-10
TTLL7	4.06754e-13	-1.61014	0.658	0.521	8.13509e-10
TSPAN3	6.38827e-13	-0.323232	0.892	0.771	1.27765e-09
AL590617.2	7.99371e-13	-0.430201	0.761	0.685	1.59874e-09
PRKAG3	9.76465e-13	-3.24677	0.381	0.344	1.95293e-09
KHDRBS3	1.20498e-12	-0.337825	0.68	0.557	2.40995e-09
KLF5	1.2469e-12	-1.65103	0.604	0.525	2.49381e-09
CKAP2	1.95212e-12	-0.957015	0.767	0.618	3.90424e-09
CSF3	2.25233e-12	-1.34582	0.607	0.393	4.50467e-09
ITGA4	2.27837e-12	-0.392482	0.701	0.547	4.55675e-09
PPP2R3B	4.45673e-12	-1.48303	0.499	0.431	8.91345e-09
ITGB8	4.70936e-12	-0.521647	0.743	0.446	9.41871e-09
GPX3	4.75585e-12	-0.66304	0.591	0.485	9.51169e-09
RELL1	6.53403e-12	-0.920304	0.475	0.472	1.30681e-08
FHL1	9.87604e-12	-0.514728	0.748	0.594	1.97521e-08
CYB5R1	1.14738e-11	-1.63965	0.707	0.591	2.29475e-08
JPH1	1.63677e-11	-2.74765	0.335	0.326	3.27353e-08
PHLDB2	1.86167e-11	-0.372628	0.781	0.571	3.72334e-08
GRAMD2B	1.92275e-11	-0.580724	0.56	0.486	3.8455e-08
ARHGEF6	2.21714e-11	-1.04627	0.559	0.445	4.43427e-08
TNS3	4.22878e-11	-1.16981	0.713	0.54	8.45756e-08
DYSF	4.28887e-11	-2.24673	0.225	0.294	8.57773e-08
FAM178B	4.61745e-11	-2.1897	0.682	0.482	9.23491e-08
ATP2A2	1.35408e-10	-0.522361	0.828	0.728	2.70817e-07
FAM199X	1.4176e-10	-0.68	0.496	0.461	2.8352e-07
ARFGEF3	1.47426e-10	-1.94736	0.425	0.36	2.94852e-07
SCCPDH	1.65675e-10	-0.454784	0.846	0.7	3.31349e-07
DMD	1.68004e-10	-1.65841	0.425	0.403	3.36007e-07
TPM2	1.76214e-10	-0.246108	1	1	3.52427e-07
APOBEC2	1.89144e-10	-3.49998	0.474	0.299	3.78289e-07
DTYMK	2.01237e-10	-0.171552	0.79	0.596	4.02473e-07
TUBB6	2.23798e-10	-0.358896	0.84	0.686	4.47597e-07
PDIA2	3.19627e-10	-2.53072	0.43	0.273	6.39255e-07
SGCD	3.51039e-10	-0.976618	0.651	0.628	7.02079e-07
FOLR1	4.24857e-10	-3.50732	0.507	0.333	8.49714e-07
CKB	5.55697e-10	-2.23005	0.576	0.538	1.11139e-06
MGLL	6.57696e-10	-0.509073	0.688	0.552	1.31539e-06
AC009041.2	9.03838e-10	-2.12012	0.49	0.359	1.80768e-06
MYBL1	1.29486e-09	-1.40311	0.599	0.412	2.58973e-06
MYOM3	2.00179e-09	-3.64543	0.065	0.125	4.00357e-06
TNFAIP2	2.58033e-09	-1.08514	0.735	0.563	5.16066e-06
SLC25A4	3.84103e-09	-0.443701	0.653	0.516	7.68206e-06
BEST3	5.12647e-09	-3.1065	0.353	0.303	1.02529e-05
ARHGAP6	5.92303e-09	-0.341733	0.845	0.7	1.18461e-05
IDH2	6.9471e-09	-0.968192	0.513	0.449	1.38942e-05
FLNC	8.17524e-09	-0.725452	0.699	0.655	1.63505e-05
CST2	8.29092e-09	0.468459	0.127	0.15	1.65818e-05
ACOT11	9.0334e-09	-1.2574	0.646	0.414	1.80668e-05
RASSF4	9.35627e-09	-2.36973	0.537	0.4	1.87125e-05
KIF22	9.74851e-09	-0.328756	0.796	0.565	1.9497e-05
E2F2	1.02101e-08	-1.22512	0.054	0.027	2.04202e-05
USP1	1.25488e-08	-0.172597	0.712	0.588	2.50975e-05
MTSS2	1.27614e-08	-1.41736	0.626	0.528	2.55229e-05
CRYAB	1.68115e-08	-1.03565	0.816	0.592	3.36229e-05
CD24	2.00308e-08	-2.51209	0.511	0.389	4.00615e-05
PDHA1	2.2517e-08	-0.423508	0.797	0.657	4.5034e-05
CBR3	2.27495e-08	-0.323059	0.812	0.582	4.5499e-05
RASL10A	2.81488e-08	-3.45701	0.35	0.326	5.62976e-05
MEF2C	3.92839e-08	-2.53998	0.711	0.525	7.85679e-05
TXNRD1	4.31382e-08	-0.266946	0.858	0.81	8.62765e-05
S100A2	4.6835e-08	-1.90992	0.686	0.452	9.367e-05
SLITRK4	4.90721e-08	-0.940057	0.708	0.424	9.81442e-05
ABHD5	5.6864e-08	-0.402355	0.714	0.536	0.000113728
PURB	5.76141e-08	-0.796275	0.763	0.674	0.000115228
AC090204.1	6.01885e-08	-1.26617	0.688	0.427	0.000120377
FNDC5	6.58554e-08	-2.44978	0.614	0.397	0.000131711
PRXL2A	7.7398e-08	-1.27034	0.518	0.398	0.000154796
DLL1	9.2936e-08	-2.40599	0.456	0.377	0.000185872
SNAPC1	1.12004e-07	-0.1435	0.807	0.674	0.000224008
ZSCAN16-AS1	1.14851e-07	-0.366349	0.836	0.686	0.000229701
TEAD4	1.28555e-07	-1.35712	0.693	0.453	0.000257111
CIT	1.44593e-07	-0.857323	0.653	0.423	0.000289187
TMPO	1.48864e-07	-0.385714	0.623	0.548	0.000297728
TPM1	1.59543e-07	-0.405	0.967	0.937	0.000319087
HIST1H4C	1.6573e-07	-0.400449	0.895	0.843	0.000331461
SOX11	2.02991e-07	-1.92032	0.575	0.409	0.000405982
PHLDA3	2.15718e-07	-0.331219	0.845	0.733	0.000431437
CAP2	2.34688e-07	-1.62529	0.531	0.447	0.000469375
PPME1	2.63235e-07	-0.509011	0.747	0.574	0.00052647
KRT80	2.71323e-07	-2.46621	0.505	0.337	0.000542646
NUDT14	2.74999e-07	-1.37672	0.725	0.503	0.000549998
GPR153	2.94158e-07	-1.97435	0.587	0.483	0.000588315
RYR1	3.89311e-07	-2.97216	0.46	0.348	0.000778622
SNHG14	4.51818e-07	-0.357423	0.862	0.732	0.000903637
ITGB6	4.90178e-07	-3.07334	0.442	0.336	0.000980356
MEF2A	5.13987e-07	-0.722427	0.805	0.693	0.00102797
RAD21	7.54586e-07	-0.243141	0.911	0.841	0.00150917
SIRT2	1.44432e-06	-1.27898	0.7	0.491	0.00288864
NNMT	1.48278e-06	-0.181428	1	0.998	0.00296555
SCN1B	1.82409e-06	-1.25309	0.647	0.427	0.00364818
FAM107B	2.33445e-06	-1.17516	0.446	0.427	0.0046689
RBM24	2.97923e-06	-2.27071	0.344	0.411	0.00595847
ECHDC1	4.26423e-06	-0.305477	0.888	0.749	0.00852845
H2AFV	4.3441e-06	-0.236414	0.866	0.768	0.00868819
AR	5.81003e-06	-0.819573	0.608	0.458	0.0116201
EVI2A	6.72245e-06	-1.07483	0.76	0.534	0.0134449
LBH	8.96496e-06	-1.20723	0.441	0.465	0.0179299
INPP4B	1.03773e-05	-1.00775	0.61	0.481	0.0207546
COX17	1.10119e-05	-0.321275	0.87	0.741	0.0220238
MT1X	1.24189e-05	-0.574508	0.689	0.593	0.0248377
MUSK	1.37093e-05	-1.71909	0.656	0.482	0.0274185
FBN2	1.79572e-05	-0.747239	0.468	0.488	0.0359144
MRPS6	1.7976e-05	0.111433	0.938	0.849	0.035952
PLTP	1.81908e-05	-0.652568	0.587	0.501	0.0363815
PLAU	2.2762e-05	-0.413609	0.886	0.757	0.0455239
COX6A2	2.4062e-05	-2.99707	0.705	0.481	0.0481241
PPP1R12B	2.7006e-05	-1.32015	0.476	0.444	0.054012
ANKRD1	3.21337e-05	-3.05892	0.805	0.652	0.0642673
PRSS23	3.57787e-05	-0.231128	0.803	0.648	0.0715573
DMPK	4.30141e-05	-1.52662	0.579	0.448	0.0860281
FAM49A	6.43476e-05	-1.35064	0.697	0.514	0.128695
NASP	7.17059e-05	-0.217377	0.917	0.809	0.143412
TNNC2	8.11731e-05	-2.9472	0.681	0.481	0.162346
SORT1	8.56103e-05	-1.41745	0.609	0.497	0.171221
LMO7	9.54854e-05	-0.480428	0.857	0.73	0.190971
VEGFB	0.000111821	-0.151315	0.905	0.803	0.223641
LINC01615	0.000115008	-1.45699	0.582	0.425	0.230015
BLVRB	0.000118288	-0.256647	0.882	0.762	0.236577
RAPGEF1	0.000121855	-1.08528	0.685	0.5	0.243711
IFI6	0.0001264	-0.365964	0.804	0.587	0.2528
CDKN1A	0.000144501	-0.175841	0.932	0.846	0.289002
PRLR	0.000181951	-0.368693	0.051	0.021	0.363902
JAM2	0.000205536	-1.28671	0.552	0.45	0.411073
KCNB1	0.000216771	-1.84706	0.694	0.47	0.433542
FIBIN	0.000271642	-0.702433	0.682	0.596	0.543284
RBFOX1	0.000289876	-2.62992	0.593	0.44	0.579751
MYL4	0.000310266	-3.06806	0.693	0.43	0.620533
HIST1H1E	0.000360253	-0.35429	0.842	0.747	0.720507
LINC01611	0.000365549	-2.07952	0.506	0.352	0.731098
CITED2	0.000393342	-0.31492	0.884	0.758	0.786684
SMC1A	0.000398734	-0.27598	0.802	0.633	0.797468
GSN	0.000472186	-0.219012	0.908	0.812	0.944373
PYGL	0.000508137	-0.382966	0.851	0.66	1
ENPP1	0.000609178	-0.239889	0.782	0.594	1
TFRC	0.000831253	-0.368876	0.779	0.58	1
GALNT15	0.00107016	-0.298479	0.789	0.596	1
LRRN4CL	0.00114381	-0.226503	0.92	0.775	1
KIAA1217	0.0011883	-0.148946	0.843	0.597	1
FDPS	0.00124464	-0.325232	0.85	0.734	1
THEMIS2	0.00136853	-1.50573	0.678	0.438	1
ELAVL2	0.00138419	-2.96273	0.369	0.353	1
NEAT1	0.00149489	-0.195946	0.999	0.995	1
GADD45A	0.00188398	-0.281344	0.781	0.648	1
CRIP1	0.00205818	-2.6066	0.455	0.441	1
RASA1	0.00221107	-0.406298	0.84	0.732	1
TUBA4A	0.00239146	-1.04134	0.776	0.576	1
ZNF556	0.0028164	-2.42991	0.546	0.409	1
NES	0.00309797	-1.49027	0.833	0.635	1
RAMP1	0.00340101	-1.35711	0.583	0.451	1
ODC1	0.0034463	-0.672403	0.728	0.624	1
RRAD	0.0040317	-2.36693	0.668	0.412	1
ARID5B	0.004595	-0.155748	0.985	0.951	1
AKR1C3	0.00504626	-0.107716	0.87	0.691	1
MPDZ	0.00592045	-0.579955	0.631	0.56	1
CAVIN4	0.0063668	-3.11119	0.667	0.461	1
ITGA6	0.00690856	-2.55683	0.608	0.423	1
F13A1	0.00810993	-3.28389	0.69	0.451	1
ZBTB18	0.0086076	-1.70304	0.547	0.439	1
PCDH7	0.00870046	-0.843812	0.71	0.507	1
SRPK3	0.0103055	-2.8093	0.671	0.421	1
HES6	0.0125163	-2.73646	0.557	0.43	1
MAP1A	0.0141547	-0.391248	0.913	0.8	1
OLFML2B	0.0156008	-0.810117	0.804	0.65	1
MYOD1	0.0157254	-2.43842	0.69	0.464	1
MARCKSL1	0.016016	-0.426931	0.67	0.668	1
EDIL3	0.0226367	-0.340012	0.763	0.615	1
MYEF2	0.0237762	-1.93565	0.434	0.397	1
CDC25B	0.0255239	-0.454499	0.759	0.551	1
HSPB1	0.0265458	-0.212371	0.987	0.968	1
GLUL	0.0289613	-0.714374	0.653	0.592	1
CHCHD10	0.0295063	-0.705448	0.591	0.512	1
FXYD1	0.0363499	-1.58447	0.596	0.479	1
EMC10	0.0404094	-0.57228	0.792	0.654	1
RDH5	0.0408996	-0.854066	0.813	0.553	1
SPRY1	0.0442441	-0.272537	0.892	0.734	1
IL32	0.0447623	-2.01345	0.549	0.516	1
TECR	0.0482237	-0.170525	0.883	0.737	1
SOD2	0.0495455	-0.209887	0.978	0.935	1
PDE4D	0.053282	-0.900282	0.545	0.483	1
NQO1	0.0547615	-0.327894	0.844	0.768	1
CST6	0.0550273	-2.14786	0.685	0.437	1
SLC40A1	0.0657937	-1.57549	0.561	0.44	1
AVPI1	0.0726928	-1.18554	0.598	0.471	1
COBL	0.0876802	-2.83493	0.595	0.407	1
OXTR	0.0931525	-1.27359	0.666	0.453	1
ID2	0.0999328	-0.184688	0.823	0.748	1
PNPLA2	0.103105	-0.364086	0.759	0.575	1
DCLK1	0.103549	-2.02127	0.6	0.49	1
L1CAM	0.104902	-2.24553	0.676	0.442	1
HSDL2	0.114397	-0.278486	0.82	0.653	1
TRIM72	0.117949	-1.92658	0.603	0.441	1
LMOD3	0.119963	-2.66798	0.672	0.451	1
TNFRSF11B	0.122385	-1.1942	0.781	0.571	1
TOB1	0.128715	-0.745863	0.621	0.524	1
CHD7	0.143448	-1.70745	0.522	0.478	1
MLPH	0.150528	-0.675337	0.705	0.611	1
TUBA1A	0.152826	-0.514239	0.966	0.912	1
LINC02762	0.158418	-1.4982	0.532	0.509	1
MPC1	0.172323	-0.403542	0.7	0.587	1
MYLK	0.174228	-0.335189	0.762	0.624	1
CCDC88A	0.181622	-0.269569	0.839	0.723	1
HSPB3	0.198442	-3.12186	0.675	0.453	1
UTRN	0.235166	-0.3615	0.842	0.686	1
TRDN	0.277568	-2.77755	0.556	0.39	1
CDK6	0.279579	-0.477593	0.66	0.612	1
SLC38A1	0.29658	-0.839676	0.536	0.527	1
PKIA	0.311432	-1.06377	0.627	0.506	1
LINC02397	0.332143	-1.66015	0.673	0.442	1
ALPK3	0.336772	-2.30445	0.577	0.46	1
E2F8	0.347508	-0.723882	0.045	0.073	1
AGPAT5	0.421748	-1.14401	0.602	0.53	1
MYPN	0.423165	-2.81782	0.594	0.398	1
HAGH	0.438653	-0.606166	0.716	0.574	1
KCNN3	0.445313	-2.17511	0.664	0.418	1
RAPH1	0.451736	-0.881455	0.668	0.567	1
CCDC141	0.460816	-3.00878	0.6	0.397	1
MT2A	0.464007	-0.154613	1	1	1
HTRA3	0.494608	-1.81075	0.503	0.438	1
ST8SIA2	0.495236	-2.41144	0.62	0.41	1
GPC1	0.496058	-0.957603	0.65	0.518	1
TTC9	0.518839	-2.01946	0.657	0.428	1
STC2	0.560383	-0.740652	0.611	0.574	1
ARPP21	0.566866	-3.55603	0.602	0.432	1
PAX8-AS1	0.577271	-0.415722	0.803	0.636	1
IGFBP3	0.578921	-0.118796	0.98	0.961	1
PLEKHA6	0.579267	-2.30072	0.581	0.416	1
FADS3	0.600109	-1.33321	0.558	0.496	1
KIF5B	0.60147	-0.560726	0.961	0.91	1
HLA-DRA	0.610661	-0.174488	0.927	0.788	1
THSD1	0.690653	-1.20551	0.663	0.469	1
ITGA3	0.708532	-1.1414	0.686	0.487	1
TUBB4B	0.755062	-0.234719	0.914	0.801	1
MRAS	0.771966	-1.13091	0.708	0.573	1
CITED4	0.775348	-1.13804	0.569	0.49	1
ACSL4	0.79602	-0.188467	0.953	0.849	1
TNNT1	0.828387	-3.00073	0.616	0.47	1
OGFRL1	0.898414	-0.556474	0.695	0.587	1
TNNT3	0.912686	-3.05217	0.488	0.479	1
ENO3	0.941917	-3.01594	0.692	0.46	1
HERPUD1	0.950742	-0.226043	0.876	0.772	1
SERINC2	0.9762	-1.6468	0.509	0.482	1
MYO18B	0.984821	-2.22361	0.641	0.433	1
EHBP1L1	0.99072	-0.775477	0.722	0.539	1
AHR	0.994953	-0.309541	0.791	0.654	1

### Sheet: PLIN
	p_val	avg_log2FC	pct.1	pct.2	p_val_adj
AL390067.1	3.27732e-156	4.69568	0.022	0.024	6.55463e-153
KIF18B	3.43404e-88	0.999412	0.015	0.052	6.86808e-85
C9orf92	8.4006e-69	1.95908	0.978	0.498	1.68012e-65
CCK	1.6539e-65	1.35755	0.97	0.352	3.3078e-62
AC084809.2	5.62216e-63	1.42931	0.97	0.51	1.12443e-59
SPACA6P-AS	1.71923e-60	3.19425	0.607	0.066	3.43846e-57
AC104461.1	1.97652e-60	1.90276	0.822	0.243	3.95303e-57
NCAPH	2.49317e-59	0.803722	0.852	0.324	4.98634e-56
PRSS21	3.46068e-59	1.70603	0.97	0.422	6.92136e-56
BEX1	7.12531e-59	0.72648	0.963	0.26	1.42506e-55
SYT1	1.177e-57	0.331647	0.993	0.595	2.35399e-54
DNER	2.26674e-57	2.80277	0.807	0.157	4.53348e-54
AL391056.1	5.13214e-57	3.00237	0.911	0.213	1.02643e-53
CA2	1.099e-56	3.74878	0.822	0.269	2.198e-53
PPP1R27	1.11252e-56	0.584056	0.881	0.294	2.22505e-53
THBS4	2.30458e-56	1.8326	0.941	0.208	4.60916e-53
MAP2	6.25887e-56	1.29278	0.948	0.365	1.25177e-52
ACACB	1.09618e-55	4.06034	0.83	0.299	2.19236e-52
SEMA6A	2.08604e-55	0.591538	0.956	0.484	4.17209e-52
CXCL5	2.43605e-54	0.430992	0.941	0.221	4.87209e-51
FABP4	5.82832e-54	4.46018	0.807	0.244	1.16566e-50
ELAVL2	1.06171e-53	0.450899	0.97	0.358	2.12343e-50
PLPP4	1.62017e-53	0.192159	0.8	0.165	3.24035e-50
LINC02542	7.1265e-53	2.07234	0.844	0.268	1.4253e-49
BST2	3.40732e-52	1.87717	0.985	0.611	6.81463e-49
DMBT1	3.88897e-52	0.297042	0.837	0.386	7.77793e-49
ZNF280A	5.91297e-52	3.19216	0.807	0.152	1.18259e-48
LCE3A	7.24812e-52	-0.195274	1	0.572	1.44962e-48
IL24	7.44372e-52	1.32129	0.793	0.291	1.48874e-48
CDA	4.42647e-51	0.872003	0.985	0.42	8.85294e-48
AC079949.6	1.36776e-50	2.25642	0.793	0.171	2.73552e-47
PLIN4	2.83385e-50	5.75004	0.77	0.216	5.6677e-47
PRR11	5.79664e-50	-0.700505	0.874	0.301	1.15933e-46
SCD	2.57652e-49	3.39165	0.874	0.326	5.15303e-46
ADGRG1	7.85419e-49	0.309183	0.941	0.341	1.57084e-45
VGF	2.30722e-48	3.32821	0.852	0.322	4.61444e-45
BCL2A1	2.238e-47	0.678923	0.993	0.373	4.47601e-44
TAF7L	4.51651e-47	1.18772	0.852	0.42	9.03301e-44
LIMS2	4.8748e-47	0.40221	0.63	0.146	9.7496e-44
SPC25	9.23668e-47	-0.212205	0.778	0.256	1.84734e-43
ITPKA	1.20761e-46	0.450759	0.896	0.26	2.41522e-43
AC034229.1	2.65387e-46	3.42168	0.711	0.161	5.30775e-43
PTGS2	2.66122e-46	0.584342	0.948	0.272	5.32243e-43
PGAM2	2.94083e-46	0.756004	0.822	0.411	5.88166e-43
OGN	3.68756e-46	1.5914	1	0.635	7.37513e-43
MROH8	6.85015e-46	0.677317	0.452	0.151	1.37003e-42
CCL5	8.37252e-46	2.05684	0.726	0.212	1.6745e-42
CKAP2L	8.60481e-46	-0.48213	0.881	0.255	1.72096e-42
STEAP4	4.24316e-45	0.864377	0.993	0.637	8.48633e-42
PDE3B	4.36902e-45	5.40386	0.741	0.194	8.73804e-42
CCNE2	7.64994e-45	1.02593	0.985	0.359	1.52999e-41
HIST1H2BG	9.97149e-45	3.6337	0.889	0.354	1.9943e-41
EREG	1.60826e-44	0.58581	1	0.562	3.21651e-41
CD14	2.0541e-44	1.99815	0.83	0.36	4.1082e-41
CENPM	2.15563e-44	-0.198388	0.948	0.279	4.31126e-41
PURPL	3.05624e-44	1.41099	0.956	0.46	6.11249e-41
MYL2	4.06162e-44	-0.126111	0.867	0.487	8.12323e-41
AREG	4.74138e-44	1.12855	0.993	0.673	9.48276e-41
AOC3	6.50149e-44	5.76091	0.711	0.23	1.3003e-40
KYNU	2.34703e-43	1.01278	0.993	0.611	4.69407e-40
DLK1	2.69043e-43	0.168287	0.919	0.52	5.38087e-40
IL1RL1	4.43099e-43	0.495184	0.63	0.163	8.86198e-40
LINC01050	6.55875e-43	0.59989	1	0.587	1.31175e-39
MKI67	8.62661e-43	-1.33504	0.926	0.311	1.72532e-39
HHIP	1.72982e-42	0.743501	0.896	0.288	3.45964e-39
TINAGL1	1.81268e-42	-0.936858	0.007	0.083	3.62535e-39
CSF3	1.94349e-42	-0.344785	0.985	0.551	3.88699e-39
SLITRK4	2.06331e-42	0.282864	1	0.635	4.12662e-39
HIST1H3G	2.56283e-42	0.223865	0.644	0.179	5.12566e-39
KIF15	4.94873e-42	-0.102534	0.696	0.13	9.89746e-39
PSRC1	4.98064e-42	0.144478	0.97	0.358	9.96128e-39
ACKR4	5.36569e-42	1.1166	0.933	0.574	1.07314e-38
CXCL2	5.52649e-42	0.64219	0.97	0.402	1.1053e-38
FBXO43	6.29926e-42	1.56664	0.785	0.169	1.25985e-38
CXCL3	7.20216e-42	-0.301081	0.956	0.293	1.44043e-38
LVRN	1.367e-41	2.60285	0.807	0.337	2.734e-38
STAT4	1.36875e-41	0.686694	0.978	0.351	2.73749e-38
LPL	1.41228e-41	4.43055	0.704	0.229	2.82456e-38
CSAD	2.25696e-41	2.25466	0.881	0.423	4.51391e-38
HIST1H1A	3.21915e-41	2.71067	0.659	0.216	6.43829e-38
BUB1B	4.03361e-41	-0.882208	0.881	0.352	8.06722e-38
SERPINB2	4.69629e-41	0.480007	0.963	0.348	9.39258e-38
GPRC5A	4.96104e-41	1.2773	0.985	0.519	9.92208e-38
MMP1	7.7212e-41	-1.56476	1	0.338	1.54424e-37
ICAM1	7.76291e-41	0.559428	0.985	0.461	1.55258e-37
ERBB3	1.10947e-40	-0.628897	0.793	0.23	2.21894e-37
CLIC3	1.17529e-40	0.159565	0.926	0.292	2.35057e-37
CCN3	1.68219e-40	1.40247	0.844	0.411	3.36437e-37
PTHLH	2.9959e-40	0.580968	1	0.626	5.9918e-37
KIF18A	6.04113e-40	-0.578837	0.978	0.368	1.20823e-36
NPY	1.13201e-39	1.39916	0.748	0.147	2.26401e-36
MYO5B	1.45226e-39	0.38853	0.83	0.288	2.90453e-36
PRKAR2B	3.09532e-39	4.67181	0.704	0.272	6.19063e-36
CIDEC	4.01594e-39	4.57806	0.696	0.276	8.03188e-36
OBSCN	5.37993e-39	0.656723	0.97	0.504	1.07599e-35
LINC01505	1.68717e-38	4.04755	0.504	0.132	3.37435e-35
LINC01239	1.96459e-38	0.658403	0.985	0.356	3.92917e-35
MELK	3.9103e-38	-0.601788	0.585	0.162	7.82059e-35
AC109466.1	6.1367e-38	1.05109	1	0.55	1.22734e-34
HIST1H2AL	9.03291e-38	0.115578	0.756	0.263	1.80658e-34
PBK	9.04083e-38	-0.326041	0.933	0.361	1.80817e-34
SLC2A5	1.83684e-37	0.775586	1	0.666	3.67368e-34
BRIP1	2.00564e-37	0.558889	0.6	0.173	4.01127e-34
NR4A2	2.15465e-37	1.13877	0.963	0.385	4.30929e-34
AC079949.1	2.841e-37	0.987672	0.874	0.335	5.68199e-34
RASL10A	2.88411e-37	1.00085	0.874	0.338	5.76823e-34
LIF	3.79737e-37	0.378348	1	0.616	7.59474e-34
GPR183	4.47696e-37	2.30422	0.681	0.324	8.95392e-34
CDCA2	6.23189e-37	0.306828	0.978	0.54	1.24638e-33
SCN1B	7.63803e-37	0.568529	0.985	0.589	1.52761e-33
LDB3	9.12856e-37	0.164396	0.963	0.49	1.82571e-33
LSAMP	1.37398e-36	0.581553	0.867	0.301	2.74797e-33
KRT34	2.98969e-36	0.991378	0.741	0.235	5.97937e-33
DGAT2	4.31789e-36	1.7387	0.926	0.669	8.63579e-33
UHRF1	4.65091e-36	-0.129526	0.881	0.294	9.30183e-33
CA9	5.51943e-36	0.181828	1	0.392	1.10389e-32
RRM2	6.57469e-36	-0.345149	0.807	0.227	1.31494e-32
EXO1	9.9172e-36	0.932379	0.867	0.382	1.98344e-32
THBD	1.33484e-35	0.127968	1	0.52	2.66968e-32
MMP23B	1.49957e-35	0.470121	0.919	0.281	2.99915e-32
FRMD4B	2.1388e-35	-0.447712	0.978	0.557	4.27761e-32
ADIPOQ	2.97021e-35	5.77726	0.652	0.322	5.94042e-32
UNC5B-AS1	3.45526e-35	0.101421	0.978	0.311	6.91053e-32
LINC01554	4.85321e-35	4.15589	0.415	0.128	9.70643e-32
WNT11	5.54561e-35	2.08716	0.837	0.389	1.10912e-31
NEURL1B	7.50673e-35	1.44022	0.822	0.295	1.50135e-31
CNN1	8.39021e-35	0.476173	0.815	0.254	1.67804e-31
PLK4	9.96213e-35	1.23748	0.733	0.216	1.99243e-31
TMEM132B	1.08586e-34	0.868218	1	0.641	2.17172e-31
LINC02397	2.53075e-34	-0.378397	0.978	0.613	5.0615e-31
TNNC2	5.03161e-34	-0.917991	0.993	0.629	1.00632e-30
MEOX2	5.14467e-34	0.750907	0.978	0.564	1.02893e-30
PNPLA2	5.56001e-34	1.71765	0.948	0.712	1.112e-30
SYNPO2L	9.1173e-34	-0.237664	0.911	0.454	1.82346e-30
TIMP4	1.07253e-33	3.31097	0.644	0.262	2.14506e-30
CDC20	1.24002e-33	-1.26009	0.778	0.366	2.48004e-30
KIAA1324L	1.27199e-33	0.85578	0.852	0.414	2.54399e-30
TMOD1	1.33219e-33	0.817557	0.867	0.53	2.66439e-30
FABP5	1.65631e-33	2.20523	0.904	0.695	3.31261e-30
KIF20A	1.80056e-33	-0.670278	0.748	0.339	3.60112e-30
AQP7	1.98046e-33	4.76499	0.652	0.291	3.96092e-30
ANKRD2	2.09543e-33	1.00141	0.83	0.368	4.19086e-30
PDE10A	2.1823e-33	1.01069	0.711	0.266	4.3646e-30
CHI3L1	2.50512e-33	1.01652	1	0.991	5.01023e-30
CIP2A	4.28133e-33	-0.135558	0.911	0.394	8.56266e-30
TREM1	6.39368e-33	0.583539	1	0.492	1.27874e-29
FZD4	6.97493e-33	2.58865	0.756	0.418	1.39499e-29
BDKRB2	1.19095e-32	0.752101	1	0.852	2.3819e-29
CXCL8	2.52139e-32	-1.16585	0.97	0.415	5.04279e-29
COL10A1	3.00689e-32	-0.355615	0.867	0.281	6.01377e-29
IL21R	3.10616e-32	-0.392597	0.756	0.292	6.21232e-29
NUSAP1	3.18495e-32	-1.10633	0.956	0.437	6.36989e-29
CTSL	3.45791e-32	1.10618	1	0.996	6.91582e-29
HMGA2-AS1	3.8062e-32	0.447676	0.993	0.67	7.61239e-29
BAMBI	4.60892e-32	1.03812	0.615	0.239	9.21784e-29
POLQ	7.43019e-32	0.524497	0.793	0.387	1.48604e-28
ABCG1	8.69125e-32	2.47169	0.541	0.178	1.73825e-28
GUCY1A2	9.33133e-32	0.149977	0.941	0.368	1.86627e-28
C1QTNF3	1.98926e-31	-0.435712	0.415	0.197	3.97852e-28
EPGN	2.11293e-31	0.839432	0.844	0.367	4.22586e-28
C1QTNF1	2.13821e-31	1.75735	0.911	0.629	4.27642e-28
RAPGEF5	2.85555e-31	1.83893	0.741	0.313	5.71109e-28
SNCG	3.36459e-31	0.162796	0.993	0.47	6.72917e-28
MCM8	3.84924e-31	0.404804	0.896	0.369	7.69848e-28
NPTXR	3.90434e-31	1.58083	0.696	0.273	7.80868e-28
CEBPA	5.24352e-31	3.50684	0.644	0.255	1.0487e-27
SPP1	5.79402e-31	1.10482	0.785	0.33	1.1588e-27
COL8A2	7.7298e-31	0.31555	0.993	0.399	1.54596e-27
SRPK3	8.22433e-31	-1.04091	1	0.607	1.64487e-27
CCNB2	8.8974e-31	-1.33503	0.815	0.295	1.77948e-27
LRRC69	1.04036e-30	1.001	0.756	0.282	2.08072e-27
CENPA	1.076e-30	-0.313873	0.793	0.237	2.15199e-27
INA	1.82218e-30	0.345747	1	0.734	3.64435e-27
ESM1	3.25806e-30	-0.766349	0.993	0.362	6.51613e-27
EFNB2	3.9147e-30	1.56652	0.941	0.371	7.82941e-27
AL662844.4	4.65306e-30	1.24802	0.77	0.322	9.30612e-27
MMD	5.27506e-30	1.56854	0.919	0.674	1.05501e-26
CDKN3	5.5712e-30	0.351393	1	0.631	1.11424e-26
COL4A1	1.15059e-29	1.2769	0.859	0.429	2.30118e-26
BDKRB1	1.63488e-29	0.396276	1	0.687	3.26975e-26
APOA1	1.7256e-29	-0.327531	1	0.522	3.4512e-26
KLRC2	1.74215e-29	0.76246	0.874	0.467	3.48429e-26
NETO2	3.19652e-29	0.755743	1	0.765	6.39305e-26
CYSRT1	3.2676e-29	1.18438	0.659	0.298	6.53519e-26
NCAM2	3.5816e-29	0.981479	1	0.625	7.1632e-26
COLEC12	4.03235e-29	0.765982	1	0.893	8.06471e-26
GHR	4.62856e-29	2.14436	0.696	0.345	9.25712e-26
KCNJ15	4.97528e-29	0.810106	1	0.519	9.95056e-26
PLK1	5.49995e-29	-0.873141	0.63	0.283	1.09999e-25
METTL7A	1.02232e-28	2.19385	0.711	0.442	2.04465e-25
ADRA2A	1.20173e-28	1.55912	0.6	0.243	2.40345e-25
ENO3	1.21683e-28	-1.2062	0.993	0.632	2.43366e-25
IFI30	1.28149e-28	1.00437	1	0.733	2.56299e-25
TSLP	1.36674e-28	1.13088	0.978	0.629	2.73347e-25
NCEH1	1.49345e-28	-0.330664	0.948	0.409	2.98689e-25
FAM178B	2.38517e-28	-0.206131	1	0.629	4.77034e-25
KIF23	2.5857e-28	-0.845943	0.956	0.362	5.1714e-25
LINC01474	2.83514e-28	0.629089	0.815	0.458	5.67028e-25
CH25H	3.02999e-28	0.325857	0.985	0.638	6.05998e-25
E2F7	4.60633e-28	-0.473555	0.844	0.295	9.21266e-25
TCIM	4.88178e-28	0.331205	0.97	0.49	9.76356e-25
RETSAT	6.12313e-28	1.70443	0.793	0.461	1.22463e-24
KNTC1	6.6015e-28	0.655269	0.644	0.285	1.3203e-24
AL355607.2	9.20111e-28	0.51799	0.896	0.532	1.84022e-24
PRNCR1	9.26861e-28	0.619649	0.837	0.383	1.85372e-24
CA12	1.48651e-27	0.849975	1	0.817	2.97302e-24
SPINK13	1.63861e-27	0.465509	0.948	0.484	3.27722e-24
HMMR	2.18316e-27	-1.83227	0.311	0.2	4.36632e-24
CLMN	3.38725e-27	3.23522	0.622	0.347	6.7745e-24
ZBED3	4.32936e-27	2.55268	0.711	0.416	8.65872e-24
ADRA2C	4.35029e-27	0.59475	0.215	0.209	8.70058e-24
FAR2	7.03728e-27	0.334557	0.904	0.465	1.40746e-23
TRIM59	7.78694e-27	-0.273027	1	0.564	1.55739e-23
ELMOD1	7.82707e-27	0.708242	0.578	0.073	1.56541e-23
HHIP-AS1	8.84091e-27	0.453622	0.83	0.294	1.76818e-23
LINC01140	9.6638e-27	2.81763	0.622	0.347	1.93276e-23
FGF18	1.3298e-26	0.757828	0.593	0.225	2.65959e-23
HAS1	1.5405e-26	-0.45899	0.704	0.252	3.08099e-23
AKR1C2	1.99973e-26	2.22501	0.689	0.335	3.99945e-23
CYTL1	2.02579e-26	0.136665	0.978	0.546	4.05157e-23
FAM228A	2.53133e-26	0.982033	0.585	0.265	5.06267e-23
G0S2	2.8567e-26	1.87766	0.837	0.536	5.71341e-23
TNNI2	2.93438e-26	-0.468298	0.726	0.417	5.86876e-23
CENPF	3.41115e-26	-2.11319	0.993	0.472	6.8223e-23
HGF	3.50085e-26	0.583957	0.993	0.693	7.0017e-23
RARRES1	4.46924e-26	0.851094	1	0.786	8.93847e-23
HBEGF	5.77899e-26	0.428731	1	0.431	1.1558e-22
JAG1	6.02465e-26	0.86281	0.748	0.317	1.20493e-22
PI16	7.36085e-26	-0.103884	0.111	0.172	1.47217e-22
OMD	9.49864e-26	2.14823	0.089	0.12	1.89973e-22
CIT	1.45088e-25	-0.413753	1	0.593	2.90175e-22
LPCAT3	1.62523e-25	1.76916	0.696	0.475	3.25046e-22
MYH8	1.74517e-25	-2.39885	0.993	0.599	3.49033e-22
RAB27B	1.81615e-25	0.23083	1	0.666	3.63231e-22
FBXL22	2.24566e-25	0.894012	0.881	0.408	4.49133e-22
FASN	2.2838e-25	2.04548	0.741	0.412	4.56759e-22
CCL13	2.36997e-25	1.26867	0.844	0.37	4.73994e-22
CDCA8	3.25272e-25	-0.800223	0.481	0.192	6.50544e-22
FOXC2	3.60873e-25	0.394356	0.993	0.533	7.21745e-22
SBSN	3.63871e-25	0.77756	1	0.614	7.27741e-22
IL1B	3.95924e-25	-0.775879	0.881	0.36	7.91848e-22
MATN3	4.79159e-25	-0.205224	0.178	0.177	9.58319e-22
COL7A1	4.88892e-25	-0.183137	0.763	0.296	9.77784e-22
CENPK	5.44945e-25	-0.481933	0.837	0.363	1.08989e-21
MT3	6.69933e-25	0.338566	1	0.601	1.33987e-21
ST6GALNAC5	6.73084e-25	0.804629	0.059	0.136	1.34617e-21
NRG1	9.71772e-25	-0.503499	0.97	0.372	1.94354e-21
RACGAP1	9.96406e-25	-0.157384	0.637	0.259	1.99281e-21
LAMA4	1.26275e-24	0.839445	1	0.89	2.5255e-21
SHOX	1.53507e-24	-1.21245	0.185	0.207	3.07013e-21
C3	1.58713e-24	0.660809	1	0.636	3.17426e-21
TRDN	2.28698e-24	-0.638278	0.993	0.511	4.57397e-21
STIL	2.39873e-24	0.146758	0.652	0.288	4.79746e-21
PTGER1	2.64492e-24	0.844519	0.393	0.206	5.28985e-21
ADAMTSL4	2.74895e-24	1.00549	0.911	0.585	5.49789e-21
CD74	3.00939e-24	0.323413	1	0.804	6.01878e-21
TMSB15A	4.35718e-24	0.791308	0.815	0.29	8.71435e-21
KCNE5	6.20732e-24	1.3337	0.77	0.365	1.24146e-20
ALOX5AP	8.10304e-24	2.577	0.111	0.111	1.62061e-20
DAPL1	9.41094e-24	-0.409441	0.948	0.348	1.88219e-20
TNNT1	9.98615e-24	-1.5266	1	0.576	1.99723e-20
TK1	1.12408e-23	-0.655569	0.941	0.365	2.24815e-20
VKORC1L1	1.16742e-23	1.2832	0.904	0.621	2.33484e-20
DUSP2	1.21227e-23	1.04611	0.726	0.414	2.42454e-20
APBB1IP	1.45118e-23	1.49132	0.763	0.425	2.90236e-20
KIF26B	1.67791e-23	0.213216	1	0.506	3.35582e-20
ACSL1	1.70332e-23	1.97996	0.719	0.504	3.40663e-20
ACSS2	1.725e-23	1.68853	0.689	0.422	3.44999e-20
PDE11A	1.93464e-23	0.195752	0.756	0.295	3.86929e-20
POC1A	1.95505e-23	-0.428929	0.593	0.25	3.91011e-20
RCSD1	2.77292e-23	-0.305332	0.993	0.598	5.54583e-20
EFHD1	3.06699e-23	-2.20593	0.222	0.239	6.13398e-20
BRCA1	3.43829e-23	0.290501	0.8	0.368	6.87659e-20
IL11	5.16115e-23	-1.07067	0.963	0.386	1.03223e-19
FNDC1	5.88275e-23	-0.450789	0.993	0.418	1.17655e-19
FITM1	6.03147e-23	-0.808843	0.793	0.402	1.20629e-19
NTNG1	6.2479e-23	0.730225	1	0.726	1.24958e-19
RBM24	6.32028e-23	-0.906523	0.926	0.354	1.26406e-19
PMAIP1	6.80593e-23	0.523284	1	0.551	1.36119e-19
ID4	7.18173e-23	2.87096	0.563	0.227	1.43635e-19
FGFR4	9.94433e-23	-0.460947	0.978	0.572	1.98887e-19
PLXNA4	1.18016e-22	1.45979	0.822	0.574	2.36032e-19
ITIH5	1.27016e-22	3.94112	0.556	0.366	2.54032e-19
PCOLCE2	1.41034e-22	1.56917	0.763	0.458	2.82068e-19
CARMN	1.496e-22	1.67883	0.593	0.295	2.99199e-19
KCNK15	1.86495e-22	0.531684	0.881	0.579	3.7299e-19
LINC01615	2.54436e-22	-0.422659	0.993	0.539	5.08872e-19
AL033527.2	2.54784e-22	1.91779	0.578	0.198	5.09567e-19
ACAT2	2.64639e-22	1.86841	0.689	0.413	5.29278e-19
HSD11B1	2.73388e-22	1.48094	0.785	0.539	5.46777e-19
MIS18A	3.49177e-22	0.218472	0.978	0.491	6.98354e-19
CCDC68	3.61174e-22	0.181786	0.926	0.426	7.22347e-19
SPON1	4.52859e-22	1.21107	0.926	0.656	9.05718e-19
CCNA2	5.0504e-22	-0.599527	0.222	0.216	1.01008e-18
MT1G	5.22126e-22	-0.207262	0.267	0.203	1.04425e-18
GPD1	5.24153e-22	6.9428	0.511	0.222	1.04831e-18
CHRNA1	6.63751e-22	-1.10295	0.993	0.679	1.3275e-18
FADS1	8.42143e-22	1.78714	0.696	0.397	1.68429e-18
THSD4	9.48939e-22	0.588901	1	0.632	1.89788e-18
FAM20A	1.28761e-21	0.615795	1	0.769	2.57523e-18
MAMDC2	1.43059e-21	-1.04888	0.496	0.24	2.86118e-18
SLC7A8	1.43623e-21	0.452374	0.578	0.317	2.87246e-18
COBLL1	1.71686e-21	1.42596	0.578	0.281	3.43371e-18
MIR503HG	1.74547e-21	-1.2488	0.978	0.389	3.49095e-18
GINS2	2.37362e-21	-0.297306	0.963	0.472	4.74725e-18
NGF	2.38922e-21	-0.650475	0.844	0.277	4.77843e-18
SPEGNB	2.68203e-21	0.660094	0.919	0.459	5.36405e-18
HERC5	3.03754e-21	0.367528	0.985	0.582	6.07508e-18
MLLT11	3.18414e-21	-0.184583	0.993	0.473	6.36828e-18
INPP4B	4.13366e-21	-0.212644	1	0.574	8.26732e-18
RASD1	5.23426e-21	1.54714	0.674	0.433	1.04685e-17
PECR	5.6435e-21	0.688687	0.496	0.25	1.1287e-17
MYH15	5.66294e-21	-0.450445	0.956	0.367	1.13259e-17
NR4A1	5.81001e-21	0.801983	0.993	0.485	1.162e-17
RAD51	5.82943e-21	0.180467	0.304	0.218	1.16589e-17
SEMA3C	5.95048e-21	0.644175	0.993	0.831	1.1901e-17
PPARG	8.26605e-21	1.56696	0.674	0.458	1.65321e-17
IRS2	9.11367e-21	1.30157	0.763	0.401	1.82273e-17
ABLIM1	1.05616e-20	-0.114626	0.985	0.606	2.11231e-17
CA5B	1.13797e-20	0.535149	0.859	0.416	2.27595e-17
CLSPN	1.26595e-20	-0.137209	0.519	0.235	2.53189e-17
FOXC1	1.26614e-20	1.18654	0.889	0.451	2.53228e-17
KIF4A	1.29396e-20	-0.838626	0.674	0.279	2.58791e-17
FAM43A	1.45388e-20	-1.25581	0.556	0.286	2.90776e-17
ATP2A1	1.48472e-20	1.28616	0.17	0.196	2.96944e-17
PRRG4	1.7185e-20	0.282878	0.896	0.466	3.437e-17
ATP10A	1.93046e-20	0.77746	0.289	0.216	3.86091e-17
BIRC5	2.17108e-20	-2.1942	0.785	0.351	4.34216e-17
CXCL1	2.18856e-20	-0.290246	0.978	0.573	4.37713e-17
NPAS1	2.64065e-20	-1.16462	0.259	0.276	5.28129e-17
GPAM	2.85818e-20	1.6494	0.659	0.383	5.71636e-17
PDK4	3.23336e-20	2.73725	0.556	0.319	6.46672e-17
ACHE	4.72475e-20	0.565606	0.541	0.283	9.44949e-17
CALCRL	5.92328e-20	1.99198	0.615	0.451	1.18466e-16
ARG2	6.25307e-20	-0.486656	0.563	0.284	1.25061e-16
BRCA2	6.67191e-20	-0.249353	0.941	0.408	1.33438e-16
PPP1R16A	7.12126e-20	0.944462	0.919	0.533	1.42425e-16
DLAT	8.01438e-20	1.24897	0.8	0.507	1.60288e-16
DKK2	9.12217e-20	-0.721108	0.904	0.423	1.82443e-16
GPT2	9.96417e-20	1.40408	0.526	0.221	1.99283e-16
MTFR2	1.07688e-19	1.61356	0.763	0.264	2.15375e-16
MCAM	1.08379e-19	2.4567	0.474	0.151	2.16757e-16
ITGB8	1.17058e-19	-0.163834	0.993	0.668	2.34115e-16
RETREG1	1.21721e-19	1.81207	0.578	0.318	2.43442e-16
AP001528.1	1.28575e-19	1.49993	0.593	0.336	2.57149e-16
MLXIPL	1.35659e-19	4.73588	0.481	0.188	2.71319e-16
AC078850.1	1.405e-19	0.218101	0.859	0.383	2.81001e-16
TMEM106C	1.41547e-19	0.116117	1	0.58	2.83094e-16
NR1H3	1.67679e-19	2.17027	0.563	0.342	3.35358e-16
ANK1	1.7541e-19	-0.370649	0.993	0.609	3.5082e-16
NEDD9	1.88603e-19	-0.392045	0.237	0.221	3.77205e-16
PALMD	1.98646e-19	1.13255	0.778	0.667	3.97292e-16
COL4A2	2.0753e-19	0.843579	0.844	0.471	4.15061e-16
BEX2	3.09734e-19	-0.34953	0.659	0.249	6.19467e-16
EVI2A	3.15755e-19	-0.284341	1	0.702	6.3151e-16
C16orf74	3.33725e-19	-0.862049	0.178	0.232	6.67449e-16
HIST3H2A	4.29045e-19	-0.251615	0.993	0.572	8.58089e-16
FGF1	4.31137e-19	-0.904207	0.993	0.426	8.62273e-16
STOM	4.73518e-19	1.66416	0.807	0.626	9.47036e-16
STAC3	5.04946e-19	-1.42506	1	0.628	1.00989e-15
RRAD	5.26608e-19	-0.54955	1	0.602	1.05322e-15
UCP2	5.84598e-19	2.70961	0.533	0.229	1.1692e-15
MYOD1	6.69334e-19	-1.39813	0.978	0.632	1.33867e-15
CRIP1	8.19816e-19	-1.11696	1	0.446	1.63963e-15
KRT7	1.06907e-18	-1.1896	0.822	0.317	2.13815e-15
ARHGEF28	1.07094e-18	-0.357777	0.889	0.397	2.14187e-15
RAMP2	1.071e-18	3.29299	0.511	0.351	2.142e-15
LINC01611	1.1601e-18	0.477492	0.719	0.466	2.32021e-15
TRIB3	1.49433e-18	-0.330341	0.733	0.311	2.98866e-15
CLCA2	1.49778e-18	1.89021	0.622	0.556	2.99556e-15
ENC1	1.50162e-18	1.13493	0.704	0.411	3.00324e-15
ZNF117	1.51393e-18	2.05826	0.585	0.393	3.02786e-15
SGCG	1.53594e-18	-2.00215	0.059	0.219	3.07187e-15
LAMB3	1.62984e-18	1.57528	0.607	0.455	3.25967e-15
NINJ2	2.08023e-18	0.758205	0.304	0.25	4.16047e-15
ACO1	2.6343e-18	0.783702	1	0.844	5.26861e-15
APCDD1	2.65055e-18	2.02384	0.556	0.416	5.3011e-15
LRIG1	2.9771e-18	0.598998	0.978	0.668	5.95421e-15
RASGRP2	3.36779e-18	1.85998	0.793	0.284	6.73558e-15
GCLC	3.39878e-18	1.12636	0.57	0.301	6.79757e-15
TRIP13	3.57996e-18	-0.29492	0.919	0.416	7.15993e-15
LINC01914	3.59939e-18	3.2808	0.481	0.264	7.19877e-15
CCN5	3.97981e-18	0.725373	1	0.954	7.95963e-15
HLA-DRB5	5.78197e-18	0.498696	1	0.787	1.15639e-14
GRK3	5.84718e-18	1.14683	0.526	0.315	1.16944e-14
RHOB	6.36531e-18	1.33076	0.681	0.349	1.27306e-14
HJURP	7.22631e-18	-0.830617	0.778	0.376	1.44526e-14
SIM2	8.54762e-18	-0.888654	0.941	0.37	1.70952e-14
ABHD5	1.08427e-17	0.93175	0.904	0.668	2.16854e-14
SLC19A3	1.10312e-17	3.98797	0.481	0.28	2.20624e-14
EGLN3	1.1923e-17	-0.633049	0.97	0.589	2.38461e-14
CCL11	1.19691e-17	-1.7014	0.067	0.428	2.39383e-14
HLA-DRA	1.40824e-17	0.123479	1	0.892	2.81648e-14
ANLN	1.58215e-17	-2.19819	0.852	0.408	3.16429e-14
KISS1	1.70337e-17	-1.23085	0.83	0.344	3.40674e-14
CHCHD10	2.12939e-17	0.994315	0.83	0.569	4.25878e-14
ZBED3-AS1	2.59653e-17	2.40289	0.511	0.214	5.19307e-14
ACER3	2.64832e-17	0.905936	0.667	0.474	5.29664e-14
GJB2	2.7501e-17	0.164147	1	0.633	5.5002e-14
TPM1	2.89497e-17	-1.49037	0.993	0.96	5.78993e-14
AL136129.1	3.38455e-17	-0.297104	0.844	0.419	6.7691e-14
DIRAS2	3.41295e-17	2.69351	0.007	0.112	6.82591e-14
MT1F	3.51458e-17	0.843928	0.393	0.219	7.02916e-14
NRP2	3.5602e-17	0.668373	0.711	0.398	7.1204e-14
TRIM72	4.02256e-17	-0.712814	0.985	0.559	8.04512e-14
SV2A	4.32591e-17	-0.12893	0.881	0.366	8.65182e-14
ATP1B1	4.76806e-17	-0.495199	0.674	0.327	9.53613e-14
NR4A3	5.00418e-17	2.09731	0.259	0.219	1.00084e-13
NEFM	5.53897e-17	3.03227	0.148	0.242	1.10779e-13
PODXL	5.82549e-17	-1.14536	0.096	0.261	1.1651e-13
TPPP3	6.01218e-17	-0.291157	0.993	0.515	1.20244e-13
LAMP5	7.68581e-17	1.35727	0.015	0.304	1.53716e-13
SYNM	7.80752e-17	1.7756	0.57	0.377	1.5615e-13
TENM2	7.82429e-17	-0.791103	0.867	0.375	1.56486e-13
AL355916.1	7.9315e-17	-0.251815	0.948	0.494	1.5863e-13
APOL4	8.19611e-17	2.62843	0.6	0.516	1.63922e-13
TXLNB	8.27749e-17	0.140071	1	0.758	1.6555e-13
HLA-DRB1	8.28188e-17	0.288701	1	0.941	1.65638e-13
LINC00882	9.47222e-17	0.291655	0.993	0.654	1.89444e-13
CYB5A	9.56911e-17	1.39328	0.867	0.739	1.91382e-13
CACNB1	1.06646e-16	-0.298224	0.615	0.36	2.13292e-13
PITPNC1	1.3918e-16	0.22417	0.511	0.308	2.78359e-13
MFSD2A	1.46517e-16	0.32999	0.83	0.455	2.93034e-13
SCUBE3	1.66925e-16	0.651653	0.963	0.579	3.3385e-13
BIRC3	1.71899e-16	-0.648159	0.978	0.4	3.43798e-13
LINC01235	1.74162e-16	0.197346	0.704	0.382	3.48325e-13
SLITRK6	1.83627e-16	-0.922155	0.037	0.392	3.67254e-13
S100A16	2.36087e-16	-0.728615	1	0.967	4.72175e-13
IDH1	2.38082e-16	1.07452	0.785	0.48	4.76164e-13
HSPA4L	2.39469e-16	0.398316	1	0.624	4.78939e-13
SORBS2	2.99504e-16	-0.598435	0.956	0.399	5.99008e-13
CD24	3.22831e-16	-1.30315	0.956	0.476	6.45661e-13
DNASE1L3	3.36053e-16	0.735482	0.481	0.267	6.72106e-13
LXN	3.89262e-16	0.514326	1	0.78	7.78524e-13
SHISA9	4.22319e-16	3.04881	0.007	0.11	8.44638e-13
OSTN-AS1	4.25895e-16	0.368769	0.896	0.514	8.51789e-13
PTPRF	5.03639e-16	-0.450167	0.896	0.424	1.00728e-12
SKA3	5.32959e-16	-0.179971	0.03	0.243	1.06592e-12
KCNN3	5.4951e-16	-0.559097	0.97	0.6	1.09902e-12
CACNG8	6.07493e-16	0.840913	0.044	0.333	1.21499e-12
VASH2	6.19427e-16	1.52617	0.252	0.213	1.23885e-12
PMCH	6.32342e-16	2.21131	0.333	0.061	1.26468e-12
TMEM119	6.35609e-16	1.60868	0.615	0.396	1.27122e-12
DOCK11	6.70782e-16	1.37803	0.63	0.45	1.34156e-12
PKMYT1	7.02894e-16	0.616936	0.03	0.22	1.40579e-12
FAM111B	7.47145e-16	1.22268	0.585	0.133	1.49429e-12
NDUFA4L2	7.84012e-16	0.228746	1	0.607	1.56802e-12
BDNF	7.9477e-16	0.111448	0.993	0.493	1.58954e-12
EPYC	8.1165e-16	0.54435	0	0.056	1.6233e-12
FNDC4	9.98145e-16	0.896925	0.867	0.601	1.99629e-12
FGF5	1.07311e-15	0.228335	1	0.712	2.14623e-12
LINC01592	1.09783e-15	2.92203	0.015	0.282	2.19567e-12
CENPJ	1.19666e-15	0.303511	0.467	0.313	2.39332e-12
MESP1	1.26907e-15	1.35969	0.585	0.446	2.53813e-12
CHAC1	1.37552e-15	-3.67506	0.067	0.262	2.75103e-12
WIPF3	1.41035e-15	1.00016	0.63	0.379	2.82069e-12
AIFM2	1.51833e-15	0.873244	0.756	0.415	3.03666e-12
QPCT	1.52725e-15	0.520831	0.948	0.64	3.0545e-12
LIX1	1.56763e-15	1.53222	0.007	0.263	3.13526e-12
IGFN1	1.59418e-15	-0.493847	0.37	0.198	3.18837e-12
FANCD2	1.71901e-15	1.08585	0.511	0.3	3.43802e-12
PENK	1.76013e-15	-0.200743	0.244	0.205	3.52026e-12
GMNC	1.78067e-15	3.94115	0	0.065	3.56135e-12
RGS2	1.78406e-15	1.53865	0.756	0.544	3.56812e-12
LINC00968	1.81295e-15	0.36912	0.556	0.337	3.62591e-12
NSG1	1.90636e-15	0.868267	0.022	0.246	3.81272e-12
MMP11	1.95005e-15	0.403513	0.741	0.451	3.90011e-12
DSN1	1.95787e-15	0.784418	0.778	0.465	3.91574e-12
CHI3L2	1.98291e-15	2.28192	0.533	0.437	3.96582e-12
LRRN4CL	2.06676e-15	0.408398	1	0.883	4.13352e-12
LINC01483	2.10018e-15	1.91816	0.681	0.402	4.20036e-12
LMNB2	2.225e-15	-0.173781	0.985	0.456	4.45e-12
IL17RE	2.28344e-15	2.08935	0.474	0.257	4.56688e-12
CPXM2	2.33486e-15	0.106132	1	0.612	4.66971e-12
AARD	2.52781e-15	1.17147	0.348	0.226	5.05561e-12
FMOD	2.70228e-15	0.426346	0.585	0.357	5.40455e-12
LTBP1	2.99835e-15	0.502495	1	0.857	5.9967e-12
SLC8A1	3.54681e-15	-0.486599	0.348	0.291	7.09362e-12
TUBA1A	3.57453e-15	-0.998957	1	0.953	7.14907e-12
PIM3	3.66236e-15	0.409243	0.889	0.455	7.32472e-12
AGAP1-IT1	5.27091e-15	0.381674	0.496	0.33	1.05418e-11
BCAS1	5.42661e-15	-1.23476	0.978	0.581	1.08532e-11
JAM2	6.13697e-15	-0.686406	1	0.522	1.22739e-11
LINC02432	6.52502e-15	1.1928	0.03	0.1	1.305e-11
FOLR1	6.72682e-15	-0.653535	0.711	0.462	1.34536e-11
TNFAIP3	7.11417e-15	0.937147	0.548	0.406	1.42283e-11
PTN	7.11998e-15	-0.904581	0.985	0.614	1.424e-11
AC018647.1	7.3021e-15	1.07928	0.015	0.297	1.46042e-11
ALDH1A3	7.50978e-15	2.10979	0.689	0.571	1.50196e-11
TGFB2	7.71979e-15	1.02923	0.733	0.527	1.54396e-11
ADAMTS4	7.74306e-15	1.81103	0.259	0.184	1.54861e-11
PGPEP1L	7.9337e-15	5.36508	0	0.049	1.58674e-11
EBP	7.95394e-15	1.10867	0.674	0.504	1.59079e-11
HSD11B1-AS1	8.0289e-15	0.310478	0.207	0.123	1.60578e-11
INSIG1	8.30285e-15	1.29196	0.644	0.353	1.66057e-11
NEK2	9.54322e-15	-0.565729	0.578	0.258	1.90864e-11
WFDC1	1.01515e-14	2.71259	0.015	0.209	2.0303e-11
RGS16	1.02183e-14	-0.903824	1	0.423	2.04366e-11
ITPR1	1.03476e-14	-0.102686	0.644	0.357	2.06953e-11
AL844908.1	1.09052e-14	1.38199	0.83	0.359	2.18103e-11
FLVCR2	1.175e-14	0.615329	0.778	0.512	2.35e-11
PRXL2A	1.28823e-14	2.08588	0.57	0.488	2.57645e-11
AC012078.2	1.28919e-14	3.41909	0.015	0.336	2.57838e-11
PLEKHA6	1.44202e-14	-1.22874	0.941	0.536	2.88404e-11
CD36	1.45363e-14	4.33712	0.43	0.215	2.90726e-11
AC093791.1	1.45683e-14	1.3826	0.007	0.059	2.91365e-11
HILPDA	1.50041e-14	1.71252	0.674	0.507	3.00082e-11
OXTR	1.61319e-14	-0.57945	0.978	0.61	3.22638e-11
KCNE4	1.62313e-14	0.434861	0.511	0.314	3.24627e-11
CD200	1.73143e-14	0.351802	0.941	0.547	3.46287e-11
BTG2	1.73836e-14	1.75108	0.57	0.494	3.47672e-11
NPNT	1.9423e-14	-0.463798	0.852	0.428	3.8846e-11
MYL10	2.03713e-14	2.78129	0	0.293	4.07426e-11
PCDH17	2.07304e-14	3.12002	0.015	0.279	4.14609e-11
AL603756.1	2.26532e-14	1.50076	0	0.176	4.53064e-11
AC092807.3	2.65361e-14	-0.185208	0.97	0.448	5.30721e-11
MVD	2.83377e-14	1.14194	0.585	0.407	5.66754e-11
SORT1	2.91417e-14	0.697908	0.793	0.579	5.82834e-11
CENPW	3.0257e-14	-0.621216	0.933	0.516	6.0514e-11
KIAA0040	3.0464e-14	4.41012	0.356	0.132	6.0928e-11
LINC02694	3.36835e-14	0.716933	0.074	0.401	6.73669e-11
CEP152	3.44432e-14	-0.659388	0.911	0.435	6.88865e-11
BCAM	3.45843e-14	-0.400216	1	0.58	6.91686e-11
C11orf96	3.57442e-14	1.35408	0.993	0.596	7.14885e-11
WNT16	3.89528e-14	3.33467	0	0.272	7.79055e-11
FBLN2	3.9369e-14	0.648202	0.941	0.696	7.8738e-11
SCARA3	3.96805e-14	-0.104089	1	0.636	7.93609e-11
SLC27A3	3.99932e-14	1.10047	0.541	0.421	7.99864e-11
TMEM170B	4.30533e-14	2.13627	0.474	0.385	8.61067e-11
C2CD2	4.42162e-14	0.717443	0.911	0.648	8.84324e-11
CDC25C	4.66713e-14	0.381974	0.015	0.124	9.33426e-11
HLA-DPA1	5.1092e-14	0.526973	1	0.779	1.02184e-10
ATF3	5.19814e-14	1.2153	0.881	0.434	1.03963e-10
TPD52L1	5.26347e-14	-0.507282	0.993	0.458	1.05269e-10
ENPP2	5.28095e-14	0.846481	0.77	0.541	1.05619e-10
BRINP1	5.65675e-14	0.213011	0.956	0.556	1.13135e-10
GABBR2	6.35453e-14	1.80783	0.007	0.162	1.27091e-10
FHL1	6.37291e-14	0.838044	0.926	0.708	1.27458e-10
AL590705.1	6.57765e-14	3.15417	0.037	0.171	1.31553e-10
CCDC3	6.67988e-14	0.606489	0.667	0.399	1.33598e-10
CCL20	7.08177e-14	-0.485295	0.615	0.227	1.41635e-10
MYF6	7.3964e-14	-0.715935	0.963	0.54	1.47928e-10
CXCL6	7.5313e-14	-0.457378	0.867	0.509	1.50626e-10
MID1IP1	7.57808e-14	0.65062	0.941	0.52	1.51562e-10
ZNF331	7.91797e-14	0.253851	0.63	0.407	1.58359e-10
TSC22D3	8.9854e-14	0.66485	0.452	0.291	1.79708e-10
TSPAN18	1.00938e-13	0.386197	0.015	0.133	2.01876e-10
LCE2A	1.03164e-13	0.311428	0.015	0.138	2.06327e-10
SOCS2	1.03172e-13	0.43418	0.452	0.265	2.06344e-10
NRN1	1.12917e-13	0.735515	0.933	0.724	2.25834e-10
AQP3	1.16603e-13	1.99662	0.474	0.367	2.33206e-10
GLIPR1	1.23938e-13	0.576525	1	0.843	2.47876e-10
KANK1	1.28212e-13	0.900899	0.667	0.524	2.56425e-10
CLEC14A	1.28516e-13	-0.912305	0.385	0.305	2.57031e-10
ITGBL1	1.34525e-13	-1.04826	0.941	0.887	2.69051e-10
CD70	1.39276e-13	2.09451	0.007	0.169	2.78553e-10
CFD	1.53325e-13	0.811358	0.793	0.593	3.06649e-10
PPP2R3B	1.5441e-13	-0.409201	0.926	0.478	3.08821e-10
RSAD2	1.54729e-13	1.70764	0.022	0.058	3.09458e-10
LINC01220	1.59681e-13	0.298957	0.444	0.32	3.19362e-10
PLAC9	1.77149e-13	0.710387	1	0.891	3.54298e-10
TNFAIP8	1.78121e-13	0.632753	0.889	0.579	3.56242e-10
PNMA2	1.86754e-13	0.343656	0.148	0.225	3.73509e-10
CLGN	1.94613e-13	-0.284741	1	0.579	3.89227e-10
XDH	1.94856e-13	1.17462	0.067	0.382	3.89713e-10
CDC45	2.05535e-13	-0.185045	0.074	0.304	4.1107e-10
LBP	2.23009e-13	2.09948	0.504	0.411	4.46017e-10
SAMMSON	2.28166e-13	2.97078	0.037	0.326	4.56333e-10
TOP2A	2.33967e-13	-2.20634	0.867	0.452	4.67934e-10
NEAT1	2.35229e-13	0.507341	1	0.998	4.70459e-10
NRK	2.37048e-13	2.38472	0.015	0.232	4.74097e-10
NTRK2	2.51704e-13	0.500988	0.681	0.27	5.03409e-10
AL136454.1	2.54278e-13	-0.154977	0.489	0.322	5.08556e-10
HIST1H4L	2.70702e-13	2.91155	0	0.015	5.41404e-10
MMP10	2.83391e-13	4.15667	0.007	0.039	5.66782e-10
C2orf88	2.88095e-13	0.540529	0.911	0.595	5.7619e-10
NSDHL	2.93358e-13	0.95125	0.622	0.468	5.86716e-10
LAMB1	3.04413e-13	0.633172	0.993	0.792	6.08826e-10
ZWILCH	3.06415e-13	-0.226985	0.985	0.513	6.12831e-10
TNFRSF6B	3.0846e-13	-0.520105	1	0.552	6.16919e-10
AURKB	3.19684e-13	-0.297347	0.222	0.194	6.39368e-10
ATP1A2	3.22669e-13	1.10776	0.526	0.455	6.45337e-10
GCHFR	3.22866e-13	-0.583419	0.23	0.279	6.45732e-10
DUSP6	3.29474e-13	0.588392	1	0.835	6.58949e-10
IL6	3.36723e-13	-0.590324	1	0.492	6.73445e-10
EPHA5	3.41234e-13	2.32651	0.044	0.202	6.82468e-10
IQGAP3	3.46627e-13	-0.926885	0.044	0.195	6.93254e-10
CCNA1	3.59153e-13	-0.160157	0.059	0.308	7.18307e-10
PPP1R3C	3.86572e-13	-0.527754	0.281	0.304	7.73144e-10
SOS1	3.95738e-13	0.832572	0.911	0.666	7.91476e-10
MND1	4.34141e-13	-0.397371	0.193	0.269	8.68281e-10
EPB41L3	4.35099e-13	1.01479	0.844	0.654	8.70199e-10
SEZ6L2	4.42658e-13	-0.13121	0.889	0.47	8.85317e-10
DHRS11	4.43864e-13	0.314636	0.756	0.438	8.87729e-10
ZBTB18	4.5496e-13	-0.480211	0.948	0.516	9.09919e-10
SAPCD2	5.14445e-13	0.636907	0.007	0.075	1.02889e-09
SCT	5.14803e-13	-1.4766	0.104	0.208	1.02961e-09
H3F3C	5.15171e-13	2.62707	0	0.056	1.03034e-09
ABCA1	5.29587e-13	0.759382	0.896	0.593	1.05917e-09
ARL4C	5.65193e-13	0.32426	0.993	0.85	1.13039e-09
NUF2	6.09759e-13	-1.47796	0.57	0.253	1.21952e-09
EDNRB	6.96562e-13	1.36198	0.526	0.409	1.39312e-09
ATAD5	7.58449e-13	0.424502	0.978	0.486	1.5169e-09
KLF2	7.93898e-13	-1.04114	0.933	0.431	1.5878e-09
PHOSPHO1	8.11479e-13	2.79923	0.022	0.148	1.62296e-09
USP53	9.04321e-13	0.447064	0.993	0.82	1.80864e-09
MYBL1	9.59308e-13	-0.521709	1	0.549	1.91862e-09
RDH10	9.96583e-13	0.677762	0.83	0.573	1.99317e-09
HAPLN1	1.00281e-12	1.95479	0.074	0.251	2.00563e-09
CEP128	1.07229e-12	-0.902312	0.481	0.328	2.14459e-09
C3orf80	1.10015e-12	-0.431121	0.141	0.424	2.20029e-09
TNC	1.15737e-12	0.268308	1	0.834	2.31475e-09
KNSTRN	1.2742e-12	-0.233265	0.459	0.377	2.54839e-09
MICAL2	1.31826e-12	-1.2003	1	0.792	2.63653e-09
POLA2	1.79499e-12	0.137292	0.852	0.461	3.58998e-09
FTL	1.86547e-12	0.43225	1	1	3.73094e-09
DIRC3-AS1	2.05588e-12	0.329575	0.059	0.407	4.11177e-09
CAMK1	2.13668e-12	0.752212	0.793	0.588	4.27335e-09
KRT81	2.31856e-12	1.44529	0	0.143	4.63713e-09
IGFBP5	2.36331e-12	1.23527	0.978	0.895	4.72662e-09
PRIM2	2.37776e-12	-0.438579	0.859	0.449	4.75552e-09
HPD	2.38588e-12	1.29655	0.37	0.245	4.77177e-09
XRCC2	2.66717e-12	0.30188	0.341	0.267	5.33434e-09
MGST1	2.73975e-12	0.421121	1	0.969	5.47949e-09
HSPB6	2.88e-12	0.629258	0.993	0.862	5.75999e-09
FOSB	3.31082e-12	0.293344	0.993	0.585	6.62165e-09
ARL4D	3.59996e-12	0.40691	0.904	0.423	7.19991e-09
NNAT	4.16344e-12	3.3977	0.007	0.02	8.32687e-09
TNFRSF12A	4.48377e-12	-0.672989	1	0.947	8.96754e-09
AGPAT2	4.50417e-12	0.999073	0.807	0.597	9.00835e-09
HLA-DMA	4.63154e-12	0.679248	0.8	0.686	9.26308e-09
LINC00632	4.79343e-12	0.632756	0.711	0.473	9.58686e-09
RASIP1	5.01569e-12	0.673829	0.407	0.383	1.00314e-08
OLFM2	5.24687e-12	-0.319559	0.467	0.337	1.04937e-08
ACSL4	5.34069e-12	0.83484	1	0.927	1.06814e-08
RCAN1	5.41342e-12	0.105099	0.933	0.503	1.08268e-08
HMGA2	6.08963e-12	0.28959	1	0.855	1.21793e-08
RBPJ	6.28093e-12	0.28792	1	0.996	1.25619e-08
THEMIS2	6.44568e-12	-0.478453	0.948	0.616	1.28914e-08
RBP4	6.6852e-12	1.9998	0.437	0.307	1.33704e-08
FAM49A	6.94683e-12	-0.370698	1	0.649	1.38937e-08
PLAAT3	7.12052e-12	0.95452	0.748	0.659	1.4241e-08
SGO2	7.47878e-12	-0.47178	0.593	0.436	1.49576e-08
TMEFF2	8.05362e-12	-0.259968	0.111	0.2	1.61072e-08
CRABP2	8.06082e-12	0.143694	0.985	0.586	1.61216e-08
SMOC1	8.65137e-12	2.17543	0.378	0.203	1.73027e-08
PRG4	8.77206e-12	0.501404	0.807	0.7	1.75441e-08
ADH1B	9.25336e-12	2.91825	0.4	0.215	1.85067e-08
TNXB	1.00745e-11	-0.295059	0.993	0.591	2.01491e-08
NDC80	1.15343e-11	-1.571	0.244	0.308	2.30686e-08
PCDHGA12	1.19882e-11	0.497442	1	0.697	2.39763e-08
NPTX2	1.24007e-11	-0.625232	0.659	0.404	2.48014e-08
CDO1	1.27016e-11	2.24439	0.422	0.318	2.54031e-08
RFC4	1.41128e-11	-0.101427	0.859	0.462	2.82255e-08
COL25A1	1.46854e-11	-0.831116	0.985	0.631	2.93708e-08
FAAH2	1.51215e-11	5.19865	0.007	0.043	3.0243e-08
GPBAR1	1.5148e-11	6.04497	0.341	0.159	3.0296e-08
ERV3-1	1.7041e-11	0.883396	0.6	0.477	3.40819e-08
CDKN2D	1.80876e-11	-0.576447	0.889	0.428	3.61751e-08
PIEZO2	1.81682e-11	1.08361	0.007	0.341	3.63364e-08
TACC3	1.84018e-11	-0.678203	0.215	0.264	3.68036e-08
ALG9	1.92098e-11	0.395486	0.563	0.389	3.84196e-08
NDE1	1.98157e-11	-0.147726	0.837	0.484	3.96313e-08
AEBP1	2.32146e-11	0.598526	1	0.673	4.64293e-08
KRT8	2.33688e-11	-0.277046	0.748	0.446	4.67376e-08
ISLR2	2.41645e-11	-1.67417	0.015	0.157	4.8329e-08
PIF1	2.46743e-11	0.308355	0.978	0.599	4.93486e-08
PDGFA	2.52957e-11	-0.539506	0.489	0.386	5.05914e-08
APOL6	2.68549e-11	0.841756	0.696	0.525	5.37098e-08
COX6A2	2.7102e-11	-1.63681	1	0.647	5.42041e-08
TSPAN15	2.7965e-11	1.85394	0.43	0.32	5.593e-08
KITLG	2.95568e-11	0.348907	0.97	0.626	5.91135e-08
LINC01501	3.017e-11	0.938262	0.022	0.229	6.03399e-08
PRG2	3.14219e-11	0.304551	0.993	0.537	6.28438e-08
AC245140.2	3.17264e-11	0.661812	0.222	0.239	6.34528e-08
CDCP1	3.27605e-11	0.10734	1	0.873	6.55209e-08
RIMS1	3.34908e-11	-0.123095	0.97	0.498	6.69816e-08
NCAPD2	3.36888e-11	-0.316002	0.785	0.495	6.73775e-08
CMYA5	3.42828e-11	0.599221	0.689	0.493	6.85656e-08
CCDC148	3.48992e-11	1.57836	0.015	0.18	6.97984e-08
IDI1	3.51616e-11	1.05337	0.778	0.568	7.03233e-08
PDE1C	3.52263e-11	-0.256091	1	0.509	7.04527e-08
AMIGO2	3.54317e-11	-1.10348	0.207	0.306	7.08635e-08
HES6	3.69975e-11	-1.56046	0.807	0.523	7.3995e-08
GDF10	4.49029e-11	-1.45087	0.104	0.239	8.98058e-08
MEGF10	4.56427e-11	-1.12551	0.993	0.677	9.12854e-08
PMEPA1	4.62876e-11	0.396171	0.652	0.452	9.25752e-08
ZNF385B	4.64394e-11	0.346684	0.03	0.304	9.28789e-08
SFRP2	5.22719e-11	1.22499	0.289	0.177	1.04544e-07
PLD5	5.5266e-11	-0.365763	0.993	0.529	1.10532e-07
GRASP	5.73486e-11	-0.724418	0.8	0.509	1.14697e-07
KIF4B	5.90264e-11	2.80535	0.007	0.062	1.18053e-07
LIPE	5.97353e-11	2.76421	0.356	0.217	1.19471e-07
RPL39L	6.02048e-11	-0.23222	0.933	0.501	1.2041e-07
PCSK1	6.03997e-11	0.886788	0.504	0.419	1.20799e-07
ACSF2	6.13773e-11	0.121302	0.511	0.354	1.22755e-07
ACO2	6.14348e-11	0.641259	0.822	0.615	1.2287e-07
CLDN6	6.73542e-11	2.26683	0.096	0.312	1.34708e-07
TCEA3	7.42825e-11	0.3311	1	0.808	1.48565e-07
PAPPA2	7.69019e-11	-0.33655	0.941	0.425	1.53804e-07
RASD2	7.7302e-11	1.08424	0.081	0.207	1.54604e-07
AL031058.1	7.98024e-11	-1.46962	0.193	0.257	1.59605e-07
SESN3	8.20938e-11	0.949453	0.652	0.51	1.64188e-07
SCN9A	8.47265e-11	-1.20949	0.452	0.37	1.69453e-07
CYP2U1	8.5269e-11	0.262857	0.941	0.514	1.70538e-07
DPT	8.61006e-11	0.823639	0.459	0.319	1.72201e-07
MYEF2	9.15163e-11	-0.804875	0.904	0.42	1.83033e-07
MCM5	9.80323e-11	-0.165655	0.659	0.436	1.96065e-07
SAA1	1.00337e-10	-2.08316	0.133	0.202	2.00675e-07
IDH2	1.0227e-10	0.396202	0.77	0.495	2.04541e-07
TEAD4	1.02405e-10	-0.561787	1	0.631	2.0481e-07
GDF15	1.0592e-10	-0.66981	0.97	0.455	2.1184e-07
H2AFZ	1.07428e-10	-0.561949	0.978	0.918	2.14856e-07
TAC4	1.10094e-10	2.4053	0	0.239	2.20188e-07
PRELP	1.10172e-10	1.13267	0.37	0.309	2.20344e-07
TM4SF1	1.20963e-10	0.457403	1	0.818	2.41926e-07
IL17B	1.34737e-10	1.77026	0.015	0.191	2.69474e-07
SEPTIN6	1.35897e-10	0.129689	0.978	0.598	2.71795e-07
MYL12A	1.37094e-10	-0.510674	1	0.992	2.74188e-07
CYP7B1	1.3715e-10	2.03809	0.341	0.232	2.74299e-07
TXLNG	1.40202e-10	0.671306	0.822	0.659	2.80403e-07
F3	1.44494e-10	0.368841	0.504	0.39	2.88988e-07
CENPH	1.58625e-10	-0.384971	0.741	0.46	3.1725e-07
AC007613.1	1.72072e-10	2.62481	0.452	0.323	3.44143e-07
THRSP	1.72396e-10	1.89342	0.333	0.18	3.44791e-07
CD248	1.73075e-10	0.612137	0.867	0.703	3.4615e-07
EZR	1.74321e-10	-0.198492	0.978	0.586	3.48642e-07
CDH15	1.76272e-10	-1.32283	0.985	0.582	3.52545e-07
NSD2	1.81825e-10	-0.113107	1	0.536	3.63651e-07
ARHGAP6	1.91169e-10	0.505866	0.985	0.808	3.82338e-07
DMD	1.99106e-10	-0.922491	0.652	0.417	3.98212e-07
MX1	2.03967e-10	-0.288133	1	0.61	4.07934e-07
SH3BGR	2.14027e-10	-0.957112	0.333	0.334	4.28055e-07
ST8SIA2	2.1701e-10	-0.704029	0.8	0.567	4.34021e-07
TTC39A	2.19604e-10	1.3011	0.867	0.399	4.39209e-07
COL6A1	2.25602e-10	0.338334	1	0.999	4.51204e-07
GDNF	2.31865e-10	-0.76563	0.97	0.479	4.63731e-07
SCN5A	2.40747e-10	-0.871251	0.963	0.593	4.81494e-07
SERTAD4	2.45121e-10	0.306959	1	0.602	4.90243e-07
EDIL3	2.45566e-10	0.248486	0.97	0.724	4.91132e-07
LMO7	2.49168e-10	-1.44955	1	0.824	4.98335e-07
CCDC141	2.59023e-10	-0.222963	0.844	0.548	5.18045e-07
SLC16A7	2.67978e-10	0.442714	0.933	0.629	5.35956e-07
OIP5	2.89616e-10	0.615907	0.274	0.324	5.79232e-07
LMOD3	3.06642e-10	-1.49466	1	0.615	6.13284e-07
ADAMTS5	3.28809e-10	0.100338	0.719	0.494	6.57618e-07
APOE	3.30655e-10	-0.241847	0.978	0.951	6.61309e-07
FBN2	3.53864e-10	-0.940152	0.904	0.468	7.07729e-07
PITX2	3.56484e-10	-0.569972	0.948	0.524	7.12968e-07
GREM2	3.71111e-10	-0.290143	1	0.671	7.42222e-07
OLAH	3.77983e-10	3.25493	0.022	0.077	7.55967e-07
HES4	3.79278e-10	1.29622	0.267	0.287	7.58557e-07
SGK2	3.90784e-10	2.2428	0	0.082	7.81569e-07
PEG10	4.0786e-10	0.805082	0.956	0.728	8.15719e-07
PAX7	4.21718e-10	-0.812238	0.852	0.501	8.43437e-07
ACADS	4.36297e-10	0.610399	0.511	0.429	8.72595e-07
OTOF	4.41353e-10	0.565461	0.104	0.354	8.82706e-07
SPON2	4.70901e-10	0.571026	0.733	0.559	9.41803e-07
ACOT7	4.7643e-10	-0.246683	1	0.524	9.52861e-07
LOXL3	4.951e-10	-1.09771	0.452	0.364	9.902e-07
IL33	5.07829e-10	0.244988	1	0.618	1.01566e-06
MIR924HG	5.16089e-10	1.36135	0.096	0.192	1.03218e-06
ESCO2	5.23903e-10	0.346305	0.03	0.116	1.04781e-06
PLPP3	5.31472e-10	0.55456	1	0.938	1.06294e-06
RTN1	5.31549e-10	1.86391	0.059	0.241	1.0631e-06
FJX1	6.22522e-10	0.25582	1	0.624	1.24504e-06
IL18	6.32342e-10	0.502525	0.356	0.342	1.26468e-06
IL7R	6.32783e-10	-0.10143	0.267	0.428	1.26557e-06
TDO2	6.51958e-10	-1.03219	0.689	0.522	1.30392e-06
OAF	6.61596e-10	0.725441	0.948	0.721	1.32319e-06
NPR3	6.65327e-10	1.34888	0.459	0.449	1.33065e-06
VEGFD	6.73659e-10	5.18657	0.23	0.142	1.34732e-06
CEMIP	6.90646e-10	0.257891	0.993	0.678	1.38129e-06
LINC01503	8.11111e-10	-0.950209	0.37	0.361	1.62222e-06
GALNT5	8.17538e-10	0.127626	1	0.902	1.63508e-06
CDKN2C	9.02861e-10	0.846752	0.6	0.503	1.80572e-06
DUSP4	9.20237e-10	0.591305	0.711	0.561	1.84047e-06
ANGPTL7	9.29966e-10	1.08794	0	0.109	1.85993e-06
IL31RA	9.41698e-10	15.3689	0.015	0.05	1.8834e-06
PCSK1N	9.75123e-10	-0.282703	0.704	0.563	1.95025e-06
SFRP4	1.00388e-09	0.408496	0.985	0.77	2.00775e-06
AC025171.3	1.02224e-09	0.694317	0.489	0.342	2.04448e-06
FAM111A	1.03796e-09	0.192122	0.993	0.641	2.07592e-06
KNL1	1.18982e-09	-1.36471	0.281	0.352	2.37963e-06
NEGR1	1.20695e-09	-0.633722	0.948	0.419	2.41389e-06
ARHGAP20	1.23435e-09	1.29151	0.63	0.488	2.46871e-06
LIMCH1	1.255e-09	-0.449858	0.348	0.289	2.50999e-06
L1CAM	1.26252e-09	-0.573213	1	0.616	2.52505e-06
PDGFB	1.44472e-09	-0.197505	0.763	0.374	2.88943e-06
ARL4A	1.47041e-09	-0.269043	0.415	0.387	2.94082e-06
MAD2L1	1.53176e-09	-0.514336	0.341	0.366	3.06352e-06
NR1D1	1.73847e-09	-0.129835	1	0.579	3.47694e-06
SPOCD1	1.75574e-09	0.535366	0.904	0.678	3.51149e-06
STBD1	1.7762e-09	0.501613	0.548	0.379	3.5524e-06
SHMT1	1.78838e-09	1.47049	0.4	0.306	3.57676e-06
BASP1	1.80793e-09	-0.691319	0.963	0.858	3.61586e-06
QPRT	1.85299e-09	1.60625	0.363	0.216	3.70598e-06
PARM1	1.9422e-09	1.92252	0.289	0.25	3.8844e-06
TFRC	1.96646e-09	0.552574	0.889	0.729	3.93292e-06
KLHL31	1.99507e-09	0.433189	0.015	0.09	3.99015e-06
PVR	2.01551e-09	-0.263471	1	0.495	4.03101e-06
GATA6	2.18281e-09	-0.745829	0.985	0.452	4.36562e-06
KIAA1217	2.28558e-09	0.155975	1	0.781	4.57117e-06
KLB	2.32505e-09	2.73472	0.326	0.241	4.6501e-06
CHRNG	2.46357e-09	-0.832473	0.867	0.493	4.92713e-06
NMB	2.47941e-09	0.81594	0.896	0.693	4.95882e-06
MME	2.48638e-09	0.405922	1	0.942	4.97276e-06
SLC7A6	2.5142e-09	0.458205	0.504	0.361	5.0284e-06
SQOR	2.57686e-09	0.304597	1	0.783	5.15372e-06
PRSS3	2.62984e-09	-0.175801	0.985	0.528	5.25968e-06
CIDEA	2.8325e-09	-0.213047	0.074	0.347	5.66499e-06
PBX1	2.89452e-09	0.527206	0.822	0.648	5.78904e-06
DOK1	2.92751e-09	-0.141738	0.504	0.43	5.85502e-06
DBI	3.34879e-09	0.432332	1	0.966	6.69759e-06
SLC25A1	3.36146e-09	0.546997	0.852	0.682	6.72292e-06
CARNS1	3.65247e-09	0.533894	0.03	0.342	7.30494e-06
TTLL7	3.6679e-09	-0.604861	0.993	0.621	7.3358e-06
SPTBN1	3.93405e-09	0.457092	0.993	0.907	7.86809e-06
PAX8-AS1	3.94429e-09	0.283457	1	0.76	7.88859e-06
AC020909.2	3.956e-09	-1.71706	0.963	0.538	7.91199e-06
CHP1	4.193e-09	0.560165	0.859	0.632	8.386e-06
TNFAIP6	4.28445e-09	0.117686	1	0.8	8.5689e-06
CTSW	4.49173e-09	1.11195	0.074	0.308	8.98346e-06
AFAP1L1	4.63046e-09	1.01058	0.407	0.257	9.26093e-06
LRRC75A	4.77697e-09	-0.191988	0.963	0.606	9.55395e-06
MTURN	4.78485e-09	0.5548	0.77	0.616	9.56969e-06
MTSS1	4.88132e-09	-0.641112	0.985	0.695	9.76265e-06
C19orf12	5.32388e-09	0.542241	0.756	0.524	1.06478e-05
TM4SF20	5.79433e-09	1.19978	0.052	0.349	1.15887e-05
PCLAF	5.89455e-09	-1.1156	0.956	0.518	1.17891e-05
KIF20B	6.1465e-09	-0.317406	0.874	0.506	1.2293e-05
MAFB	6.24012e-09	1.07715	0.519	0.469	1.24802e-05
CCDC152	6.36269e-09	-0.226555	0.415	0.378	1.27254e-05
TNFAIP2	6.50556e-09	-0.278521	1	0.69	1.30111e-05
ALDH1L1	6.53217e-09	1.21633	0.222	0.21	1.30643e-05
TST	7.0659e-09	0.430431	0.711	0.592	1.41318e-05
RASSF4	7.07696e-09	-0.250594	0.585	0.503	1.41539e-05
PLEKHG5	7.29633e-09	-0.543026	0.704	0.489	1.45927e-05
LMOD1	7.76004e-09	0.297322	0.385	0.309	1.55201e-05
KAZALD1	8.06151e-09	-0.55096	0.504	0.387	1.6123e-05
S1PR3	8.56684e-09	0.409834	0.459	0.465	1.71337e-05
TMEM97	8.9896e-09	0.990868	0.519	0.506	1.79792e-05
LYPLAL1-AS1	9.75515e-09	2.45341	0.4	0.482	1.95103e-05
HSPB7	1.03107e-08	-0.646053	0.333	0.366	2.06213e-05
NES	1.0703e-08	-1.32289	0.993	0.783	2.1406e-05
HSPB2	1.09454e-08	0.299308	0.719	0.544	2.18908e-05
CSRP2	1.19933e-08	-0.8276	0.844	0.43	2.39866e-05
AC090204.1	1.21151e-08	-0.423549	0.985	0.621	2.42302e-05
DHFR	1.23698e-08	-0.4663	0.378	0.36	2.47397e-05
SCRG1	1.26999e-08	-0.182364	0.993	0.577	2.53998e-05
RND3	1.28306e-08	0.879368	0.978	0.824	2.56613e-05
CEP55	1.29238e-08	-1.84283	0.133	0.239	2.58475e-05
SEPTIN4	1.36096e-08	2.89446	0.237	0.317	2.72192e-05
AL133351.1	1.38196e-08	2.08183	0.119	0.113	2.76391e-05
DIXDC1	1.40432e-08	0.472788	0.815	0.637	2.80863e-05
OAS1	1.45862e-08	1.44607	0.4	0.372	2.91724e-05
MACF1	1.5319e-08	-0.681398	1	0.944	3.0638e-05
FBLN1	1.5906e-08	-0.988047	1	0.951	3.1812e-05
HIP1	1.59662e-08	-0.384189	0.97	0.437	3.19325e-05
PTGES	1.68133e-08	0.55341	0.533	0.432	3.36265e-05
NCAPG	1.68942e-08	-1.20212	0.17	0.361	3.37884e-05
SMTN	1.76439e-08	0.163505	1	0.646	3.52879e-05
RDH5	1.79739e-08	0.464185	0.919	0.748	3.59479e-05
CAV1	1.83395e-08	0.40658	1	0.996	3.6679e-05
ANGPTL4	1.9929e-08	0.510144	0.963	0.835	3.98579e-05
PPP1R12B	2.06472e-08	0.325295	0.519	0.467	4.12944e-05
DIAPH3	2.08093e-08	-2.19151	0.207	0.35	4.16187e-05
RBM46	2.17996e-08	1.69797	0.015	0.193	4.35992e-05
STX11	2.31621e-08	1.22038	0.141	0.257	4.63241e-05
TSHZ2	2.3953e-08	0.49651	1	0.768	4.7906e-05
KLHL41	2.39611e-08	-1.52783	1	0.757	4.79221e-05
SRPX	2.42031e-08	0.451197	0.985	0.941	4.84062e-05
MOXD1	2.52738e-08	0.240021	1	0.768	5.05477e-05
PYGL	2.57554e-08	0.61987	0.933	0.803	5.15109e-05
ASF1B	2.58363e-08	0.426744	0.03	0.13	5.16727e-05
TOB1	2.66401e-08	0.695198	0.77	0.596	5.32803e-05
COL4A4	2.67079e-08	0.404766	0.126	0.181	5.34159e-05
SERPINB7	2.77779e-08	-1.44162	0.881	0.359	5.55558e-05
CHD7	2.78146e-08	-0.180585	0.741	0.509	5.56292e-05
ARHGAP11A	2.81693e-08	-0.733014	0.874	0.491	5.63386e-05
PROCR	2.83236e-08	0.821203	0.681	0.516	5.66471e-05
FAM89A	2.87942e-08	0.196188	0.563	0.392	5.75883e-05
PAMR1	2.97015e-08	0.154392	1	0.662	5.9403e-05
HSPA6	3.05292e-08	2.26033	0.526	0.387	6.10584e-05
PALLD	3.17477e-08	-0.941213	1	0.901	6.34954e-05
ANPEP	3.17797e-08	0.416145	1	0.817	6.35594e-05
PHGDH	3.32105e-08	-1.01856	0.956	0.797	6.6421e-05
SCX	3.39917e-08	-0.473592	0.533	0.419	6.79834e-05
HIST1H4I	3.49957e-08	2.18627	0.104	0.238	6.99913e-05
ZWINT	3.50372e-08	-0.264527	0.311	0.334	7.00745e-05
RNF125	3.57356e-08	0.712052	0.444	0.376	7.14713e-05
CRACR2B	3.63258e-08	0.521623	0.385	0.367	7.26516e-05
DUSP1	3.86322e-08	0.589911	0.896	0.682	7.72644e-05
AURKA	3.88995e-08	-0.914911	0.711	0.447	7.77989e-05
KLF5	3.90297e-08	-0.470903	0.985	0.581	7.80594e-05
DDIAS	3.93937e-08	0.189282	0.059	0.314	7.87875e-05
VEGFA	3.9813e-08	0.2395	1	0.938	7.9626e-05
HADH	4.16901e-08	0.606731	0.793	0.593	8.33802e-05
NAPRT	4.2717e-08	0.283652	0.437	0.37	8.5434e-05
COMP	4.34931e-08	-1.02636	0.496	0.367	8.69863e-05
PTGDS	4.40989e-08	0.261316	1	0.924	8.81977e-05
FAH	4.53124e-08	0.549688	0.904	0.708	9.06248e-05
POMC	4.56112e-08	0.613575	0.333	0.267	9.12224e-05
THBS1	4.65207e-08	-2.01548	0.978	0.841	9.30414e-05
MTRNR2L10	4.67085e-08	-1.04717	0.541	0.387	9.3417e-05
CDC42EP4	4.80694e-08	0.883859	0.326	0.337	9.61389e-05
LMNB1	5.14181e-08	-0.349691	0.267	0.372	0.000102836
DLC1	5.2067e-08	0.412805	0.83	0.59	0.000104134
DEPP1	5.28113e-08	0.452539	0.733	0.492	0.000105623
HMGB3	5.4829e-08	-0.129048	0.585	0.415	0.000109658
MDFI	5.55923e-08	-0.103595	0.422	0.356	0.000111185
HSDL2	5.72623e-08	0.432367	0.904	0.778	0.000114525
ACTB	5.83997e-08	-0.405278	1	1	0.000116799
PHF19	6.07022e-08	-0.603124	1	0.571	0.000121404
PLTP	6.08921e-08	0.476138	0.726	0.564	0.000121784
MTHFD1	6.15805e-08	0.273678	0.756	0.539	0.000123161
MEDAG	6.22737e-08	1.03413	0.933	0.707	0.000124547
IGFBP1	6.29149e-08	0.155546	0.156	0.413	0.00012583
PSMA8	6.88457e-08	3.05747	0.2	0.179	0.000137691
TFPI2	7.18863e-08	-0.608314	0.978	0.58	0.000143773
LOXL1	7.44618e-08	-0.525575	1	0.953	0.000148924
PLXDC2	7.72482e-08	-0.710771	0.867	0.527	0.000154496
HEBP2	7.91885e-08	0.428759	0.985	0.933	0.000158377
AKR1C1	7.93274e-08	0.464563	0.807	0.681	0.000158655
PORCN	8.64469e-08	-0.248455	0.511	0.454	0.000172894
EZH2	8.65696e-08	-0.328856	0.244	0.288	0.000173139
MKNK2	9.09921e-08	0.124061	0.644	0.441	0.000181984
CENPS	9.12683e-08	-0.339367	0.696	0.449	0.000182537
TNFRSF9	9.17778e-08	2.03946	0.015	0.049	0.000183556
MYOZ2	1.00217e-07	-0.549623	0.97	0.519	0.000200435
SERPINE2	1.01973e-07	-1.02492	1	0.92	0.000203947
DST	1.04879e-07	-0.416165	1	0.996	0.000209758
CCL26	1.10368e-07	0.433176	0.185	0.262	0.000220735
MYOM1	1.10435e-07	1.97991	0.215	0.172	0.00022087
LINC01705	1.14241e-07	-1.83669	0.889	0.456	0.000228483
BBOX1	1.1603e-07	1.9944	0.052	0.06	0.00023206
DLGAP5	1.26403e-07	-2.1808	0.6	0.307	0.000252807
CRYGS	1.26616e-07	1.45074	0.267	0.321	0.000253232
CENPE	1.2745e-07	-1.2771	0.274	0.357	0.000254901
BCHE	1.29734e-07	-1.57608	0.17	0.22	0.000259467
HELLPAR	1.34433e-07	0.739195	0.437	0.425	0.000268866
NRCAM	1.3831e-07	-1.40735	0.37	0.361	0.000276621
DOK7	1.41106e-07	-1.15898	0.452	0.246	0.000282211
BHLHE41	1.41973e-07	-0.559477	0.793	0.485	0.000283946
PDE8B	1.42208e-07	4.06877	0.267	0.14	0.000284417
AL358472.4	1.45029e-07	1.95344	0.044	0.225	0.000290057
PPP2R5A	1.59322e-07	0.361645	0.659	0.544	0.000318645
FLRT2	1.6517e-07	-0.223666	1	0.585	0.00033034
TMEM182	1.69626e-07	-0.155478	0.459	0.39	0.000339251
VEGFC	1.70815e-07	0.231226	1	0.736	0.000341629
COL5A3	1.71332e-07	-0.265614	0.533	0.461	0.000342663
PDLIM3	1.81017e-07	-0.991741	0.993	0.71	0.000362034
KCNIP2	2.13824e-07	1.52755	0.333	0.314	0.000427648
TUBA1C	2.22169e-07	-0.646797	0.993	0.91	0.000444338
CBR3	2.39473e-07	0.144702	1	0.753	0.000478947
TRH	2.39632e-07	1.50062	0.726	0.454	0.000479263
CCDC18	2.45442e-07	0.238759	0.511	0.41	0.000490884
BLM	2.50171e-07	0.566029	0.052	0.257	0.000500342
SCAMP5	2.53456e-07	0.383682	0.548	0.479	0.000506912
NEIL3	2.5632e-07	0.695559	0.178	0.335	0.000512639
RGS18	2.5789e-07	2.60953	0.163	0.167	0.00051578
MYOM3	2.62839e-07	0.58474	0.007	0.081	0.000525679
LY6K	2.74992e-07	-0.899884	0.274	0.226	0.000549984
FBLN5	3.08645e-07	-0.673091	0.474	0.374	0.000617291
NPTX1	3.34915e-07	-0.164482	0.978	0.535	0.000669831
CRYAB	3.61736e-07	0.8585	0.852	0.76	0.000723472
FABP3	3.61748e-07	2.73333	0.37	0.346	0.000723495
CENPU	4.24384e-07	-0.317881	0.237	0.332	0.000848767
FOXM1	4.28259e-07	-1.03193	0.178	0.293	0.000856518
FGD4	4.38299e-07	0.167209	0.696	0.502	0.000876598
AP3B2	4.40633e-07	1.35967	0.096	0.118	0.000881266
HIST1H2AG	4.71715e-07	0.668713	0.252	0.271	0.000943431
LUCAT1	5.27492e-07	-0.165328	0.978	0.59	0.00105498
KIF14	5.2965e-07	-1.00293	0.215	0.335	0.0010593
ANKRD37	5.47046e-07	-0.677128	0.919	0.487	0.00109409
IGFBP2	5.5466e-07	0.870003	0.363	0.352	0.00110932
GPATCH11	5.6328e-07	0.495182	0.711	0.611	0.00112656
CAVIN4	5.73952e-07	-2.36118	0.985	0.613	0.0011479
AGPAT5	5.74268e-07	-0.265824	0.956	0.58	0.00114854
MCM10	5.81058e-07	0.646117	0.037	0.256	0.00116212
LRRC39	5.85471e-07	0.93779	0.585	0.355	0.00117094
AC092718.4	6.16408e-07	0.582593	0.259	0.179	0.00123282
FSTL3	6.42972e-07	-0.800708	0.393	0.372	0.00128594
HAPLN3	6.51124e-07	-2.29951	0.289	0.309	0.00130225
FEN1	6.78906e-07	0.281567	0.578	0.47	0.00135781
CXCL12	6.85034e-07	0.722745	0.941	0.738	0.00137007
VWA8	6.99336e-07	-1.1478	0.437	0.393	0.00139867
AK4	7.0154e-07	0.418808	0.83	0.714	0.00140308
PFKP	7.13502e-07	0.176021	0.985	0.594	0.001427
C5orf46	7.27565e-07	-0.830643	0.326	0.343	0.00145513
HMGA1	7.45381e-07	0.117038	1	0.99	0.00149076
CES1	7.61791e-07	3.50913	0.319	0.131	0.00152358
HTR2A	7.82851e-07	1.99937	0.319	0.273	0.0015657
MYF5	7.87152e-07	0.77583	0.733	0.519	0.0015743
TYMSOS	7.95075e-07	0.275908	0.674	0.572	0.00159015
SNHG14	8.0146e-07	0.274043	0.993	0.829	0.00160292
RBPMS-AS1	8.59877e-07	0.111796	0.333	0.343	0.00171975
PLIN5	8.73186e-07	1.3022	0.133	0.198	0.00174637
ARHGEF6	9.14418e-07	0.141147	0.622	0.531	0.00182884
IL6ST	9.2852e-07	0.262786	1	0.969	0.00185704
POU2F2	9.99385e-07	-0.52291	1	0.566	0.00199877
CPED1	1.00389e-06	-0.217398	0.904	0.54	0.00200778
BLMH	1.02717e-06	0.222604	0.644	0.548	0.00205433
BUB1	1.03901e-06	-1.29619	0.126	0.291	0.00207803
PIMREG	1.04384e-06	-0.376902	0.007	0.035	0.00208768
SLC16A10	1.09324e-06	1.69422	0.141	0.266	0.00218648
OSBPL11	1.12474e-06	0.106387	0.556	0.389	0.00224947
PDIA2	1.13735e-06	1.9284	0.481	0.391	0.00227471
2023-03-01	1.13878e-06	1.37418	0.281	0.167	0.00227756
MARCO	1.1402e-06	1.57061	0.43	0.099	0.00228039
GLS	1.17692e-06	-0.8766	0.985	0.822	0.00235385
STEAP1	1.18289e-06	0.528673	0.963	0.837	0.00236577
BMP6	1.25458e-06	-0.729322	0.141	0.339	0.00250915
SLIT3	1.2635e-06	0.294944	0.556	0.505	0.002527
CAV2	1.28517e-06	0.427017	0.948	0.751	0.00257033
TCAP	1.28932e-06	-1.55881	0.281	0.493	0.00257864
PGM5P3-AS1	1.30974e-06	2.999	0.185	0.123	0.00261948
SLC24A2	1.32146e-06	2.17147	0.007	0.267	0.00264292
TM7SF2	1.34669e-06	0.688338	0.393	0.422	0.00269339
TPX2	1.39385e-06	-1.54532	0.274	0.312	0.00278771
MYO1B	1.39976e-06	0.224603	1	0.947	0.00279952
TSPAN8	1.43445e-06	5.38467	0.059	0.225	0.0028689
GMNN	1.46655e-06	0.103108	0.489	0.481	0.0029331
CTSK	1.56632e-06	0.128351	1	0.649	0.00313263
PHLDA1	1.56774e-06	0.206439	1	0.955	0.00313549
AC010542.4	1.60428e-06	2.97807	0.022	0.137	0.00320857
OSR2	1.63048e-06	0.510468	0.378	0.415	0.00326097
MXRA5	1.64931e-06	0.128496	0.993	0.655	0.00329862
MTRNR2L6	1.706e-06	-1.60932	0.193	0.428	0.003412
TMEM120A	1.72813e-06	0.23217	0.719	0.569	0.00345626
SLPI	1.83378e-06	3.6587	0.111	0.122	0.00366755
PRICKLE1	1.87645e-06	0.257067	1	0.852	0.00375291
SLC5A3	1.87814e-06	0.424367	0.956	0.806	0.00375627
RYR1	1.92023e-06	-0.926265	0.259	0.435	0.00384046
CCDC168	2.09368e-06	1.00733	0.244	0.291	0.00418736
C15orf48	2.09777e-06	0.397086	0.267	0.354	0.00419554
SOX5-AS1	2.1934e-06	5.11384	0	0.012	0.0043868
HOXB7	2.23936e-06	-0.746489	0.993	0.698	0.00447871
FXYD1	2.29965e-06	-0.427688	0.563	0.568	0.0045993
LINC01133	2.4293e-06	-1.91342	0.793	0.429	0.00485861
SPTLC3	2.50212e-06	-0.111943	0.948	0.59	0.00500423
STXBP6	2.55245e-06	-0.717442	0.852	0.483	0.00510491
PF4	2.56983e-06	1.98582	0.059	0.14	0.00513966
MCM3	2.6422e-06	0.341929	0.807	0.587	0.00528441
ARHGAP29	2.66865e-06	0.321434	0.985	0.79	0.00533729
APOBEC2	2.8733e-06	-1.13331	0.2	0.434	0.0057466
CTPS1	2.96292e-06	-0.129544	0.644	0.504	0.00592583
ME1	3.07718e-06	-0.292178	0.489	0.42	0.00615437
PDE4D	3.20546e-06	0.176755	0.933	0.526	0.00641092
HIST1H2AJ	3.33687e-06	2.39157	0.007	0.151	0.00667374
AC009041.2	3.36658e-06	-0.2753	0.407	0.459	0.00673316
CCNB1	3.37848e-06	-2.54034	0.348	0.367	0.00675696
LYPD1	3.50468e-06	0.918958	0.57	0.495	0.00700936
CDCA3	3.59129e-06	-1.29171	0.356	0.374	0.00718258
CDKN1C	3.60351e-06	0.874762	0.437	0.327	0.00720703
PTTG1	3.68063e-06	-0.766326	0.97	0.61	0.00736126
XIRP1	3.68982e-06	-1.21383	0.741	0.481	0.00737964
UGCG	3.71018e-06	-0.780213	1	0.894	0.00742037
SOX11	3.76597e-06	-1.43005	0.97	0.53	0.00753193
GPSM2	4.03191e-06	-0.289557	1	0.776	0.00806382
IMPA2	4.07867e-06	-0.116877	0.444	0.447	0.00815734
HIST1H3C	4.09955e-06	1.61497	0.022	0.121	0.0081991
MRVI1	4.10569e-06	-0.11468	0.963	0.552	0.00821138
TES	4.48272e-06	-0.594755	0.511	0.441	0.00896544
LRR1	4.50574e-06	-0.283481	0.341	0.319	0.00901147
FAM107B	4.52384e-06	0.299446	0.533	0.441	0.00904768
IL32	4.67654e-06	-1.59355	1	0.536	0.00935308
KCNK3	4.72384e-06	4.39559	0.244	0.208	0.00944768
DNAJC9	4.97285e-06	-0.122865	0.978	0.579	0.0099457
PLA2G2A	5.23201e-06	-0.868557	0.281	0.341	0.010464
ALPK3	5.23548e-06	-1.15884	0.941	0.544	0.010471
ANTXR1	5.3633e-06	-0.74015	1	0.89	0.0107266
HERPUD1	5.69686e-06	-0.382195	0.97	0.85	0.0113937
ATAD2	5.7432e-06	-0.306614	0.844	0.561	0.0114864
ALPK2	5.83503e-06	-1.79934	0.57	0.417	0.0116701
COL1A1	5.84444e-06	-1.32484	1	0.948	0.0116889
ANGPT1	5.88536e-06	0.265112	0.733	0.625	0.0117707
DHRS3	6.18598e-06	0.257968	0.904	0.587	0.012372
MMP12	6.25747e-06	1.22596	0.511	0.338	0.0125149
NET1	6.66216e-06	-0.126598	0.896	0.595	0.0133243
AGT	6.90378e-06	3.3824	0.289	0.198	0.0138076
AC010457.1	6.9207e-06	-0.313012	0.904	0.567	0.0138414
CMBL	7.44074e-06	0.370396	0.933	0.77	0.0148815
COL11A1	7.53497e-06	-1.11298	0.467	0.444	0.0150699
ANKH	7.53956e-06	0.137835	1	0.804	0.0150791
HMOX1	7.57127e-06	0.517232	1	0.81	0.0151425
ENPP1	7.64145e-06	-0.114206	1	0.734	0.0152829
COL15A1	7.66245e-06	-0.684065	0.859	0.491	0.0153249
TNNC1	7.93547e-06	-2.6917	1	0.746	0.0158709
SRGN	8.17817e-06	0.393369	1	0.886	0.0163563
ELN	8.42491e-06	-2.28036	0.348	0.375	0.0168498
CYTOR	8.78834e-06	-0.812617	1	0.786	0.0175767
TUBB	8.85925e-06	-0.427884	1	0.979	0.0177185
HSPB8	8.88812e-06	-1.04659	0.607	0.493	0.0177762
DRD4	9.24617e-06	-0.224517	0.081	0.327	0.0184923
AC012313.8	9.358e-06	2.76351	0.148	0.085	0.018716
PDGFRB	9.66333e-06	0.283792	0.77	0.617	0.0193267
CFL2	9.73829e-06	-0.689895	1	0.903	0.0194766
KCNJ12	9.77046e-06	-0.215042	0.444	0.464	0.0195409
PIK3C2B	1.00802e-05	2.52043	0.119	0.246	0.0201604
IFIT2	1.01017e-05	-0.906777	0.844	0.539	0.0202034
TNFSF4	1.01812e-05	-0.955905	0.763	0.451	0.0203624
LBH	1.03535e-05	-0.739121	0.504	0.446	0.020707
FRZB	1.04104e-05	1.13098	0.207	0.272	0.0208208
GAS2L3	1.07724e-05	0.71607	0.326	0.419	0.0215448
JSRP1	1.08388e-05	-1.12281	1	0.749	0.0216777
GDF6	1.10214e-05	-0.486436	0.778	0.403	0.0220428
SCG5	1.10307e-05	-0.133612	0.993	0.628	0.0220614
ELOVL6	1.12568e-05	0.352814	0.763	0.605	0.0225137
RRP12	1.13281e-05	-0.310167	0.348	0.421	0.0226562
DEPDC1	1.13926e-05	-1.38902	0.193	0.235	0.0227851
DAPK1	1.18023e-05	-0.77692	0.756	0.459	0.0236045
TUBB3	1.22205e-05	-0.4801	0.993	0.88	0.0244409
AC016831.7	1.23061e-05	-0.8293	0.985	0.497	0.0246123
ACVR1C	1.24465e-05	2.2433	0.311	0.419	0.0248931
F13A1	1.32175e-05	-2.74197	1	0.628	0.0264349
ZG16B	1.3355e-05	1.20462	0.63	0.404	0.0267101
ITGB6	1.3461e-05	-0.744073	0.607	0.414	0.026922
TUBA1B	1.37542e-05	-0.651655	1	0.974	0.0275083
MMP28	1.41182e-05	3.41412	0.215	0.237	0.0282363
MCRIP2	1.45977e-05	0.217947	0.763	0.657	0.0291954
MRAP	1.50226e-05	-0.3281	0.059	0.096	0.0300451
KIAA0408	1.55654e-05	-0.574492	0.548	0.468	0.0311307
NCAPG2	1.60542e-05	-1.28383	0.311	0.356	0.0321084
RANGAP1	1.65551e-05	-0.173249	0.941	0.562	0.0331102
AKR1C3	1.6805e-05	0.387665	0.904	0.826	0.03361
PCOLCE	1.69109e-05	0.357241	0.993	0.909	0.0338219
CHRDL2	1.75382e-05	-0.453655	0.311	0.39	0.0350763
HBA1	1.81106e-05	6.1151	0.03	0.151	0.0362211
ID3	1.8839e-05	0.218904	0.556	0.505	0.0376779
VAMP5	1.92375e-05	-0.457102	1	0.988	0.0384751
TUBB6	1.9311e-05	-0.935346	0.896	0.802	0.0386221
IFITM1	1.93733e-05	0.166035	0.993	0.671	0.0387466
CITED4	2.07988e-05	-0.697836	0.881	0.546	0.0415976
SAA2	2.11408e-05	-0.705964	0.007	0.165	0.0422816
OXT	2.20269e-05	1.84616	0.17	0.142	0.0440537
TNS1	2.25624e-05	0.291971	0.941	0.675	0.0451248
FLNA	2.41456e-05	-0.578876	0.963	0.898	0.0482912
ITGA7	2.45031e-05	0.204293	0.978	0.753	0.0490062
PRPS1	2.45315e-05	-1.08776	0.4	0.427	0.049063
VEPH1	2.51994e-05	-0.342546	1	0.601	0.0503988
NNMT	2.56035e-05	-0.271916	1	1	0.0512069
KIF11	2.78703e-05	-0.813825	0.289	0.364	0.0557405
HSPA2	2.82607e-05	-1.17744	0.341	0.38	0.0565215
AVPI1	2.8434e-05	-0.30965	0.793	0.565	0.056868
DNAJB4	2.88048e-05	-0.683957	0.985	0.837	0.0576096
IGFBP6	2.9313e-05	0.124115	1	0.966	0.058626
TUBB2A	3.06626e-05	0.161864	0.481	0.413	0.0613251
AL590004.3	3.15261e-05	1.81275	0.052	0.256	0.0630521
NPW	3.23937e-05	-0.6456	0.363	0.416	0.0647874
GPRC5C	3.29856e-05	-0.277941	0.407	0.449	0.0659711
CDC6	3.32075e-05	0.684845	0.148	0.178	0.066415
HEYL	3.48259e-05	-0.227825	0.926	0.562	0.0696518
MUSK	3.48346e-05	-1.10122	0.941	0.61	0.0696691
IFI6	3.56314e-05	0.1308	0.919	0.75	0.0712627
CDCA5	3.57631e-05	-0.500785	0.163	0.272	0.0715261
SPC24	3.58527e-05	-0.460063	0.304	0.434	0.0717054
SYN2	3.63329e-05	2.29394	0.23	0.116	0.0726658
CD9	3.80131e-05	-0.648327	1	0.824	0.0760263
MGP	3.86104e-05	1.31649	0.452	0.49	0.0772208
DBF4	3.86292e-05	-0.179291	0.533	0.492	0.0772584
COBL	4.03947e-05	-0.902408	0.719	0.547	0.0807894
PAWR	4.04144e-05	-4.34127	0.378	0.393	0.0808289
QDPR	4.30698e-05	0.112166	0.793	0.646	0.0861396
PM20D1	4.38964e-05	0.279587	0.074	0.152	0.0877929
CAP2	4.8607e-05	-1.29674	0.993	0.506	0.097214
STAR	5.07833e-05	0.622631	0.17	0.251	0.101567
FAM83D	5.15527e-05	0.100063	0.474	0.174	0.103105
C1orf198	5.20563e-05	-0.394581	0.481	0.455	0.104113
DDAH1	5.3234e-05	-0.318796	0.963	0.549	0.106468
LOX	5.32915e-05	-0.948032	0.978	0.831	0.106583
SOX9	5.37922e-05	0.328149	0.867	0.625	0.107584
GFRA1	5.46175e-05	-0.271137	0.17	0.295	0.109235
GADD45B	5.50313e-05	0.261045	0.63	0.512	0.110063
GAS7	5.58571e-05	-0.35626	1	0.618	0.111714
S100A2	5.79588e-05	-0.881022	0.993	0.626	0.115918
CSTA	5.86405e-05	-0.113458	0.881	0.579	0.117281
VMO1	6.383e-05	1.2031	0.267	0.407	0.12766
DMPK	6.99867e-05	-0.771049	0.785	0.544	0.139973
SKA1	7.01605e-05	-0.226832	0.015	0.11	0.140321
HRC	7.09188e-05	-1.70544	0.867	0.547	0.141838
EPDR1	7.28878e-05	0.213865	0.919	0.724	0.145776
FADS3	7.70557e-05	-0.26909	0.681	0.542	0.154111
SORBS1	7.71552e-05	0.50686	0.304	0.391	0.15431
CXXC5	7.93689e-05	-0.488836	0.933	0.921	0.158738
CCN1	8.38014e-05	-0.488589	0.993	0.93	0.167603
EMP2	8.57702e-05	-0.548493	0.911	0.897	0.17154
AKAP12	8.65487e-05	0.535274	0.963	0.866	0.173097
CENPN	8.98745e-05	-1.91957	0.4	0.286	0.179749
PRDX2	9.2349e-05	0.284394	1	0.971	0.184698
PDGFRA	9.3385e-05	0.40578	1	0.843	0.18677
TIPARP	9.34782e-05	0.182146	0.741	0.59	0.186956
JUNB	9.75008e-05	0.326105	1	0.853	0.195002
S100A6	9.92418e-05	-0.188164	1	1	0.198484
LINC00534	0.000101413	1.3656	0.185	0.376	0.202827
AHNAK2	0.000101734	-0.121781	1	0.75	0.203469
RSPO3	0.00010278	1.82388	0.244	0.352	0.205559
PARPBP	0.000103228	-0.518586	0.17	0.349	0.206456
HACD1	0.000108045	-1.71224	0.467	0.337	0.216089
TSHR	0.000109003	0.960086	0.133	0.238	0.218006
CDK1	0.000113687	-0.879926	0.244	0.311	0.227373
PTGER3	0.000119497	0.747038	0.311	0.448	0.238993
APCDD1L	0.000126707	-0.12244	1	0.653	0.253415
UACA	0.000128724	-0.483177	1	0.916	0.257448
DECR1	0.000132271	0.299978	0.993	0.873	0.264542
LGMN	0.000132297	-0.448465	0.659	0.496	0.264595
ECT2	0.000135176	-0.950412	0.985	0.561	0.270351
VKORC1	0.000137637	0.221514	1	0.993	0.275275
EHBP1L1	0.000147676	-0.407592	1	0.675	0.295352
CKMT2	0.000152824	1.09164	0.163	0.204	0.305649
IFIT3	0.000154766	0.355649	0.919	0.653	0.309531
PRLR	0.000154894	2.4809	0	0.044	0.309787
MYO18B	0.000155907	-1.31728	0.956	0.587	0.311814
OLFML2A	0.000156028	-0.891658	1	0.807	0.312055
CST6	0.000156207	-0.65689	1	0.62	0.312413
MIR22HG	0.00015709	0.128915	0.874	0.625	0.314179
EMB	0.000159531	-0.123865	1	0.817	0.319063
TNNT3	0.000164256	-2.68937	0.585	0.485	0.328512
PRC1	0.000166294	-2.16812	0.511	0.458	0.332588
MTRNR2L1	0.000168969	0.337496	0.333	0.394	0.337938
SMIM5	0.000171172	0.668905	0.193	0.367	0.342344
DDIT4	0.000172085	-0.105383	0.593	0.488	0.34417
OXCT1	0.000177057	-0.537767	0.889	0.519	0.354114
MASP1	0.000178885	-0.315014	0.43	0.435	0.35777
SAP30	0.000189493	-0.100716	0.978	0.707	0.378987
CD82	0.000194779	-0.92507	1	0.838	0.389558
VEGFB	0.000195236	0.223833	1	0.879	0.390472
IGF1	0.000209445	1.48294	0.341	0.45	0.418891
CYGB	0.000214609	-0.461206	0.548	0.466	0.429219
CALD1	0.000217182	-0.392479	1	1	0.434365
HCFC1R1	0.000228817	0.133308	1	0.894	0.457633
CADPS	0.000235596	-0.727848	0.978	0.557	0.471192
DLL1	0.000236007	-0.793468	0.363	0.437	0.472014
GPR153	0.000238	-0.704167	0.741	0.559	0.476
SOD2	0.000243256	0.250859	1	0.968	0.486512
UBE2C	0.000253041	-1.25399	0.081	0.31	0.506083
ALPL	0.000257799	0.274834	0.733	0.627	0.515598
RRM1	0.00026357	-0.308396	1	0.602	0.527141
H2AFJ	0.000265508	0.385377	0.933	0.833	0.531016
ITGA8	0.000266492	0.387179	0.289	0.387	0.532984
LMO4	0.00026759	0.370396	0.978	0.896	0.53518
SPARCL1	0.000272862	2.10878	0.326	0.321	0.545724
AKAP6	0.000291449	-0.943328	0.956	0.523	0.582899
RBFOX1	0.000299487	-1.97733	0.459	0.557	0.598973
TXNRD1	0.000300369	-0.630207	0.822	0.847	0.600739
MYL5	0.000310049	-0.19313	0.726	0.509	0.620097
AC112721.1	0.000317714	1.36065	0.185	0.183	0.635427
MT1E	0.000319035	-0.519627	1	0.945	0.638071
SMURF2	0.000335898	-0.805486	1	0.754	0.671796
KIF2C	0.000356777	-2.06733	0.03	0.177	0.713555
RELL1	0.000363611	-0.894133	0.63	0.473	0.727223
OASL	0.000382734	1.51462	0.156	0.365	0.765468
SUSD2	0.000389264	-0.230115	0.985	0.537	0.778528
PDGFD	0.000391938	-1.4646	0.126	0.334	0.783876
BARD1	0.000400288	-0.717131	0.333	0.386	0.800576
ITGA2	0.000414929	-0.288048	1	0.657	0.829858
PRKAG3	0.000435078	0.299941	0.185	0.374	0.870156
HYLS1	0.000437581	-0.20636	0.274	0.425	0.875161
APMAP	0.000458034	0.226437	0.83	0.684	0.916069
SPRY1	0.000459606	0.266523	1	0.852	0.919212
HES1	0.000475391	-0.312263	0.593	0.551	0.950783
SNORC	0.000491852	0.272731	0.059	0.372	0.983703
LEPR	0.000509476	0.42121	0.607	0.537	1
CRMP1	0.000515814	0.999142	0.296	0.432	1
CALCB	0.00052204	3.47831	0.015	0.065	1
SLC7A5	0.00052882	-1.12852	0.696	0.465	1
C12orf75	0.000531683	-1.26796	0.993	0.701	1
PALM2-AKAP2	0.00059196	0.212727	0.948	0.823	1
PLP2	0.00060462	-0.43378	1	0.9	1
G2E3	0.000621726	-0.23128	0.911	0.591	1
ANXA10	0.000717854	0.1399	0.681	0.4	1
CMKLR1	0.000732639	-0.435011	0.941	0.596	1
DCLK1	0.000778928	-1.55954	0.563	0.574	1
PRDX6	0.000797873	0.252293	0.993	0.984	1
UCHL1	0.000799272	-0.79893	0.533	0.473	1
SOD3	0.000811061	0.413144	0.993	0.802	1
DNM3OS	0.000820623	-0.451029	0.978	0.564	1
DKK3	0.000846354	-0.314341	1	0.724	1
ENG	0.000860462	0.218805	1	0.917	1
ZEB1	0.000866577	-0.480503	0.978	0.868	1
INCENP	0.000880589	-0.323939	0.185	0.349	1
GRAMD2B	0.000894941	-0.629684	0.83	0.539	1
CKS2	0.000911462	-0.788604	0.63	0.525	1
MFAP4	0.000923202	-0.656907	0.57	0.478	1
CCDC80	0.000945995	-0.67591	1	0.99	1
KRT86	0.000981146	1.27991	0.193	0.315	1
DSG2	0.0010102	-0.308555	0.844	0.526	1
SYNE2	0.00104249	-0.210838	0.481	0.488	1
GADD45G	0.00109672	-0.782764	0.252	0.407	1
SSPN	0.00110262	-0.34684	0.696	0.538	1
CKB	0.00113224	-0.583734	0.563	0.567	1
NEXN	0.00115698	-0.882491	0.859	0.805	1
HIST1H2AC	0.00116118	-0.271281	0.63	0.562	1
S100A10	0.00116662	0.221346	1	1	1
EEF1A2	0.00119759	1.12503	0.467	0.336	1
GLRX	0.00121251	0.343399	0.956	0.878	1
PHLDB2	0.0012603	0.138049	0.985	0.727	1
CITED1	0.00126725	1.9886	0.133	0.281	1
EMP1	0.00129064	-0.242305	1	0.96	1
PAX8	0.0013132	0.310109	0.615	0.547	1
RAPSN	0.0013166	-1.24222	0.8	0.638	1
ACLY	0.0013349	0.235596	0.815	0.645	1
S100A1	0.00134205	1.02999	0.37	0.434	1
DDIT3	0.00137882	-0.573704	0.585	0.51	1
HELLS	0.00138057	-0.250569	0.593	0.55	1
CDKN1A	0.00140517	0.17659	1	0.91	1
APOD	0.0014563	-1.78166	0.311	0.415	1
MYBL2	0.00148054	0.349763	0.119	0.184	1
SMIM3	0.00152031	0.226388	1	0.897	1
SBSPON	0.0015336	0.400069	0.007	0.163	1
DEK	0.00154407	-0.251405	1	0.975	1
AK5	0.00163661	-0.809783	0.993	0.793	1
HSPG2	0.00164088	0.242017	0.896	0.76	1
CXCL14	0.00167326	0.803502	0.089	0.291	1
KRT80	0.00167737	-0.314522	0.733	0.461	1
ANKRD1	0.00168213	-2.88997	0.993	0.766	1
APOC3	0.00171106	3.88212	0.015	0.009	1
LAMC1	0.00174749	0.205965	1	0.922	1
LINC02762	0.00179412	-1.32969	0.926	0.522	1
SERPINA3	0.00182218	-2.04557	0.23	0.356	1
MSTN	0.00190596	-0.842809	0.437	0.412	1
COL14A1	0.00191767	-0.260325	0.563	0.589	1
SERPINE1	0.00195799	-1.41532	0.993	0.9	1
TECR	0.0020535	0.315718	0.993	0.846	1
STK32A	0.00207934	2.59561	0.133	0.218	1
AMOTL2	0.00212209	-0.614376	0.948	0.542	1
LZTS1	0.00212575	-0.678661	1	0.595	1
TGFBI	0.00217719	-0.195169	0.963	0.939	1
ITM2A	0.00218516	3.69144	0.007	0.022	1
SERPINA1	0.00223271	1.30114	0.237	0.393	1
GSN	0.00231936	0.485228	0.881	0.885	1
OSR1	0.00241756	-0.227167	0.993	0.701	1
H19	0.00255957	-0.87447	0.941	0.638	1
SERINC2	0.00269627	-1.11522	0.504	0.502	1
PPP1R14A	0.00271977	-2.75385	0.096	0.291	1
RTN3	0.0027797	0.260212	0.993	0.868	1
RFLNB	0.00284371	-0.74477	0.57	0.505	1
SLCO5A1	0.00286404	2.15064	0.43	0.331	1
RAPGEF1	0.00286699	-0.410829	0.889	0.638	1
TBC1D1	0.00316786	-1.09103	0.452	0.465	1
KPNA2	0.00318022	-0.494393	0.667	0.54	1
TMEM100	0.00321094	0.377465	0.252	0.343	1
TIMP1	0.00326912	-0.433979	1	1	1
MTSS2	0.00330284	-1.10928	0.911	0.599	1
FRMD6	0.00333012	-0.874057	0.933	0.734	1
CHMP1B	0.0034552	0.459797	0.807	0.619	1
TUBB4B	0.00357417	-0.255665	0.963	0.886	1
PSAT1	0.00360941	-2.00678	0.511	0.631	1
SULF1	0.00362828	-1.35647	1	0.698	1
SYNGR2	0.00377265	-1.12722	0.252	0.476	1
THSD1	0.00391833	-0.730784	0.993	0.612	1
RASSF2	0.00401893	0.324442	0.281	0.344	1
MIS18BP1	0.00404076	-0.12228	0.726	0.595	1
NPDC1	0.00420412	0.14708	0.993	0.775	1
DPYSL2	0.00444499	-0.315675	1	0.921	1
SIRT2	0.00461602	-0.40292	0.778	0.648	1
GAPDH	0.0048008	-0.113109	1	1	1
DDIT4L	0.00481998	-0.138519	0.911	0.588	1
CCN4	0.00486267	-0.38737	0.978	0.559	1
GEN1	0.00493268	-0.282611	0.319	0.455	1
ARC	0.00502377	5.06464	0.237	0.219	1
RAB3B	0.00512586	-0.202319	1	0.714	1
ARHGAP18	0.0052312	-0.374041	1	0.862	1
BLVRB	0.00544205	-0.414077	1	0.851	1
MAP3K7CL	0.00550641	-0.936999	1	0.693	1
SYTL2	0.0055361	-0.381727	1	0.839	1
A2M	0.00568738	0.884095	0.333	0.48	1
TPD52	0.00577186	3.28871	0.111	0.091	1
LOXL2	0.00577583	-0.125147	0.993	0.661	1
MBNL2	0.00588497	-0.161597	0.83	0.601	1
H2AFV	0.0059361	-0.466613	0.97	0.841	1
BIN1	0.00600743	-0.456516	0.97	0.751	1
RTKN2	0.00604383	-0.557162	0.97	0.522	1
DIO2	0.00604886	0.507513	0.289	0.461	1
ARL6IP1	0.00604962	0.322692	0.933	0.814	1
TAGLN	0.00617992	-0.963803	0.926	0.869	1
TRIM55	0.00619989	-1.17046	0.985	0.717	1
MUSTN1	0.00633951	-1.33544	0.081	0.448	1
ACAA2	0.00646967	0.187442	0.978	0.875	1
COL6A3	0.00673379	0.145839	0.993	0.924	1
CKM	0.00677959	-1.35508	0.296	0.409	1
SMOC2	0.00686456	-1.28236	0.489	0.53	1
ISLR	0.00688735	-0.240616	1	0.681	1
TCF21	0.00706354	3.73663	0	0.087	1
PDZK1	0.00769679	1.04097	0.052	0.354	1
RIPOR2	0.00782288	-1.90255	0.267	0.458	1
ITGB1	0.00796649	0.145415	1	1	1
MZT1	0.00813054	-0.239568	1	0.621	1
MYL6B	0.00825704	-0.182607	1	0.97	1
PDHA1	0.00834901	0.140032	0.948	0.761	1
UPP1	0.00840152	-1.20859	0.578	0.509	1
OAS2	0.00846399	0.610574	0.304	0.474	1
HTRA3	0.00880337	-0.54024	0.363	0.488	1
CKS1B	0.00883281	-0.274326	0.763	0.616	1
GLYCTK	0.00899532	-0.603425	0.356	0.481	1
VSIR	0.00914572	0.120398	0.296	0.493	1
DKK1	0.00919226	-0.638815	0.481	0.491	1
TF	0.00974589	1.57792	0.104	0.166	1
RAI14	0.00975244	-0.444963	1	0.832	1
TUBA4A	0.00993484	-0.230417	1	0.725	1
KCNQ1OT1	0.0107428	0.315825	0.963	0.842	1
ISG15	0.0109004	-0.101563	1	0.735	1
SFTA1P	0.0109274	-1.03553	0.393	0.484	1
MYH9	0.0109317	-0.677021	0.956	0.814	1
IER3	0.0111191	-0.470539	1	0.886	1
OLFML3	0.0112917	0.218504	0.859	0.734	1
KCNK6	0.0113269	-1.84987	0.296	0.443	1
ZNF556	0.0113808	-1.66867	0.422	0.514	1
SH3BGRL3	0.0114026	0.14661	1	0.998	1
COL8A1	0.0116874	-0.692488	1	0.775	1
TSPAN13	0.0118942	-3.42893	0.126	0.351	1
SLC40A1	0.0119284	-1.31176	0.467	0.532	1
PDPN	0.0122333	-0.150446	1	0.932	1
PXDC1	0.0122335	-0.535159	0.585	0.524	1
LUM	0.0124216	-0.542284	0.941	0.899	1
UAP1	0.0124814	0.167566	0.926	0.708	1
PLK2	0.0126045	-0.851282	1	0.732	1
ATP1A1	0.0127206	0.147546	0.993	0.81	1
E2F8	0.0127226	1.48707	0.022	0.052	1
CRTAM	0.0128447	0.971163	0.341	0.498	1
TNFRSF11B	0.012933	-1.31345	1	0.727	1
FLNC	0.0132085	-1.13751	0.8	0.687	1
E2F1	0.0136866	-0.440851	0.111	0.31	1
UBE2T	0.013786	-0.660625	0.407	0.49	1
PRR15	0.0141272	-0.297779	0.007	0.299	1
ACSL5	0.0149882	-0.813238	0.163	0.408	1
WNT2	0.0156842	-0.313069	0.904	0.502	1
KRTAP1-5	0.0158147	-0.450211	1	0.58	1
GAL	0.0159992	2.54602	0.096	0.264	1
FST	0.0162867	-0.339736	1	0.827	1
ID1	0.0163073	-0.547166	0.578	0.519	1
ASS1	0.0169299	-0.873582	0.896	0.901	1
LMNA	0.0173043	-0.14542	1	0.999	1
PGM1	0.0174563	0.124736	0.859	0.742	1
JAKMIP2	0.0175032	2.539	0.215	0.116	1
CCPG1	0.0175633	-0.256308	0.985	0.889	1
LMO7-AS1	0.0176647	-0.519307	0.993	0.63	1
DTL	0.0181711	0.984993	0.385	0.3	1
RAB31	0.0185048	0.286726	0.874	0.742	1
MYL4	0.0187444	-1.95681	1	0.625	1
PLAU	0.019095	-0.359021	1	0.853	1
ASPM	0.0190957	-3.01512	0.207	0.354	1
JCHAIN	0.0196988	-0.495718	0.57	0.585	1
FDPS	0.0212531	0.26017	0.874	0.821	1
LANCL1-AS1	0.021731	0.463075	0	0.028	1
MAP1A	0.0224689	-0.19254	0.993	0.885	1
VGLL3	0.0226163	-0.541833	0.978	0.805	1
LINC01121	0.0231182	-0.897992	0.97	0.645	1
TGFB1	0.0234309	-0.540303	0.985	0.757	1
LINC01013	0.0236573	0.256424	0.348	0.37	1
NOG	0.024099	-0.856473	0.452	0.481	1
SGO1	0.0242673	-0.736741	0.081	0.128	1
PRAG1	0.0243171	-0.233977	0.489	0.477	1
PRUNE2	0.0245964	-0.301601	0.63	0.666	1
LRRN1	0.0247138	-0.47933	0.511	0.529	1
IFITM3	0.025166	-0.167562	1	1	1
FOSL1	0.0252476	-0.627069	0.97	0.593	1
NAMPT	0.0263837	0.12671	0.933	0.831	1
MYH1	0.0264112	-1.76838	0.815	0.459	1
IFI27	0.0267317	-0.932063	1	0.647	1
HMGB2	0.0269153	-0.312142	1	0.706	1
TPM2	0.0269208	-0.242256	1	1	1
SHISA2	0.0270695	-1.25385	0.756	0.529	1
HIST1H3F	0.0272204	0.326944	0.022	0.094	1
ITGA3	0.0275282	-0.812806	1	0.634	1
SYNPO2	0.0276606	-1.38815	0.978	0.742	1
NUAK1	0.0283569	-1.29131	0.889	0.551	1
CYB5R1	0.028577	-0.710667	0.696	0.678	1
ADD3	0.0288731	0.175634	1	0.868	1
COL5A2	0.0294489	-0.737694	0.837	0.763	1
FLNB	0.0301209	-0.600958	0.993	0.607	1
TYMS	0.0306467	-0.632213	0.563	0.613	1
IGFBP7	0.0319027	-0.672708	0.852	0.838	1
JPT1	0.0322072	-0.713153	0.941	0.799	1
ORC6	0.0324585	-0.379109	0.207	0.296	1
KRTAP2-3	0.0327674	-0.46329	1	0.563	1
PGRMC1	0.0329138	-0.232701	0.83	0.874	1
SULF2	0.0330894	-3.08543	0.378	0.431	1
PKIA	0.0331023	-0.678493	0.763	0.596	1
HMCN1	0.033274	-0.422554	0.659	0.582	1
ASB5	0.0342206	-0.922761	0.978	0.743	1
SMC4	0.0342947	-0.703096	0.83	0.594	1
TPI1	0.0344652	0.109222	1	0.995	1
MOK	0.0349524	-0.662159	0.993	0.621	1
MYPN	0.0356869	-1.16406	0.444	0.548	1
FMN1	0.0366234	-0.848062	1	0.622	1
FAM199X	0.0368689	-0.664725	0.585	0.486	1
TNNT2	0.037104	-2.72665	0.993	0.74	1
ZNF367	0.0372489	1.47976	0.341	0.18	1
SPARC	0.0388586	-0.441494	0.993	0.964	1
MTHFD2	0.0397903	-0.566603	0.8	0.704	1
ZNF208	0.0406252	2.56073	0	0.102	1
FANCI	0.0413985	-0.543853	0.141	0.308	1
RASA1	0.041777	-0.554471	1	0.812	1
EGFLAM	0.0419143	0.287813	0.363	0.556	1
MAP1B	0.0424048	-0.222194	0.956	0.939	1
ITGB3BP	0.043917	-0.665244	0.711	0.594	1
HSPB1	0.0439857	-0.181663	1	0.982	1
ACTC1	0.0451272	-2.82346	0.993	0.824	1
HIST1H2AH	0.0452468	-0.540721	0.185	0.427	1
CREB3L1	0.0462841	-1.10735	0.985	0.678	1
STC2	0.0482539	-0.360611	0.97	0.598	1
ITGB1BP2	0.0483988	0.100437	0.156	0.446	1
AL139393.3	0.0485893	-1.81402	0.274	0.426	1
SMC2	0.0499003	-0.170392	0.993	0.725	1
HMGN2	0.0499256	-0.35649	0.985	0.937	1
KRT14	0.0507424	1.2666	0.03	0.223	1
MT1X	0.0514997	0.41328	0.615	0.667	1
SLC7A4	0.0520785	-0.909639	1	0.6	1
CYCS	0.0531182	0.10468	0.948	0.831	1
MT-ND4L	0.0534901	-0.1416	1	0.993	1
CYP1B1	0.0560271	-0.563947	0.681	0.779	1
RAMP1	0.0566741	-1.10097	0.748	0.549	1
CCND1	0.057086	-0.296089	1	0.977	1
JPH1	0.0585659	-1.15078	0.185	0.334	1
KRT17	0.0593878	-2.93283	0.141	0.391	1
SLC38A1	0.0598228	-1.42714	0.933	0.53	1
CD55	0.0635568	-0.638416	1	0.601	1
CCL2	0.0644859	-0.402816	1	0.901	1
DYSF	0.065356	-0.878241	0.178	0.242	1
E2F2	0.065582	2.23301	0.007	0.048	1
PGM5	0.0659058	1.50307	0.296	0.251	1
VCAN	0.0661849	0.261459	0.993	0.972	1
EDN1	0.0664518	-1.04406	0.978	0.535	1
ITM2B	0.0680304	0.101241	1	0.999	1
HAGH	0.0702834	-0.234352	0.941	0.679	1
TGM2	0.0710422	-0.841866	0.985	0.658	1
PRNP	0.0714085	-0.347307	1	0.9	1
APOC1	0.0716375	-0.173869	0.956	0.887	1
ASPN	0.0719655	-0.487598	0.985	0.565	1
NT5E	0.0723527	-0.203032	1	0.971	1
ALDH1A1	0.0744989	-1.23061	0.948	0.625	1
MMP13	0.0761367	4.67568	0.007	0.13	1
ERRFI1	0.0805822	-0.15861	1	0.824	1
KIAA2012	0.0812468	0.800976	0.385	0.47	1
RAD21	0.0849264	-0.274815	1	0.893	1
KCNMA1	0.0916249	-0.741552	0.993	0.628	1
PTGS1	0.0946206	-0.719978	0.993	0.642	1
CDKN2B	0.0952851	-1.02673	0.504	0.518	1
AUXG01000058.1	0.0975603	-0.596226	1	0.617	1
ACTA2	0.0979994	-1.2353	0.807	0.707	1
RRAGD	0.0986598	1.47243	0.067	0.18	1
AL590617.2	0.0987966	-0.22398	0.993	0.74	1
AL662907.3	0.0993743	2.32241	0.2	0.347	1
RARRES2	0.10111	-1.1964	0.993	0.796	1
BUB3	0.102975	-0.298017	0.956	0.82	1
PADI2	0.103983	2.21565	0.007	0.032	1
TMEM158	0.1058	-0.29879	1	0.969	1
CDKN2A	0.109632	-0.322459	0.881	0.849	1
SNX18	0.110303	-0.754762	0.637	0.562	1
LINC00578	0.111486	2.94565	0.015	0.156	1
NLRP10	0.112305	-1.01008	0.556	0.485	1
TNS3	0.115703	-0.801897	0.993	0.668	1
PDE4C	0.116396	1.14126	0.059	0.297	1
MEF2C	0.118178	-1.49793	0.696	0.665	1
CITED2	0.121687	-0.143361	0.97	0.852	1
H1F0	0.121992	-0.245985	0.985	0.683	1
MDK	0.122597	-0.65467	0.948	0.823	1
JADE1	0.12368	-0.210923	0.904	0.654	1
SAMD5	0.12573	0.392269	0.185	0.415	1
SETD7	0.126952	-0.268119	0.874	0.716	1
KCNB1	0.129264	-0.394072	0.889	0.637	1
CRIP2	0.131347	-1.09784	1	0.702	1
SPAG5	0.131972	-0.629668	0.333	0.209	1
AKR1B1	0.133399	0.279553	0.941	0.84	1
VAMP8	0.134755	-0.778899	0.83	0.652	1
STAT1	0.134897	-0.251147	0.993	0.913	1
DDX39A	0.135695	-0.838225	0.593	0.597	1
MBP	0.135821	-0.203337	0.985	0.637	1
TMPO	0.142197	-1.05245	0.919	0.602	1
CETN2	0.142903	-0.176518	0.867	0.814	1
PLAT	0.144157	-0.930725	1	0.693	1
SELENOW	0.14465	-0.224344	1	0.961	1
DSP	0.149384	-2.08204	0.726	0.536	1
SH3PXD2A	0.149867	0.108801	0.993	0.879	1
LRRC17	0.15293	-1.13584	0.993	0.755	1
PCDH7	0.155984	-1.15567	0.978	0.658	1
BTLA	0.15754	0.716911	0.141	0.441	1
TALDO1	0.15849	-0.150361	0.948	0.901	1
DES	0.159349	-1.29563	0.993	0.929	1
MGLL	0.159631	-0.559236	1	0.651	1
SHCBP1	0.160333	-0.638868	0.156	0.242	1
PURB	0.160679	-0.303456	1	0.739	1
CLSTN2	0.163873	-0.678302	0.844	0.569	1
MYH3	0.164163	-2.35052	0.985	0.633	1
TSPAN3	0.166061	0.112493	0.97	0.861	1
SCCPDH	0.167507	-0.377649	0.948	0.809	1
ARHGAP22	0.170719	-0.167966	1	0.91	1
SYCE1	0.172172	-0.786285	0.252	0.488	1
TMEM233	0.178722	-1.01139	0.993	0.707	1
INHBA	0.178978	-1.80288	0.985	0.546	1
HMGB1	0.179863	-0.211656	1	0.999	1
LMCD1	0.181356	-0.297185	0.97	0.653	1
ALCAM	0.18235	-0.481565	0.726	0.612	1
MYLK	0.185602	0.734093	0.681	0.729	1
TEAD1	0.187913	-0.212104	1	0.883	1
CDH13	0.188825	-1.06417	1	0.681	1
HOXC8	0.19004	-0.595334	0.667	0.59	1
FGF2	0.199493	-0.355311	1	0.729	1
CTSC	0.202734	-0.399881	1	0.897	1
F2R	0.208408	-0.255668	1	0.695	1
SCG2	0.212644	-1.17394	1	0.874	1
GAS6	0.214579	-0.155055	1	0.99	1
IGFBP3	0.215633	-0.357056	1	0.975	1
THBS2	0.218317	-0.508228	1	0.834	1
AC019131.3	0.221542	2.81918	0.067	0.163	1
BGN	0.224292	-0.190045	1	0.775	1
DEPDC1B	0.224642	0.922557	0.03	0.062	1
MYO10	0.226424	-0.502675	0.985	0.639	1
HSPB3	0.22762	-2.51632	1	0.617	1
PCDH10	0.233884	3.29317	0.178	0.127	1
RGS4	0.234814	-0.607146	1	0.618	1
SERTAD4-AS1	0.23507	-0.745547	1	0.622	1
TENT5A	0.236107	0.246118	0.859	0.766	1
SH2D4A	0.236421	-0.328985	1	0.692	1
MPDZ	0.236469	-0.502291	0.711	0.613	1
PRRX2	0.238245	-0.936755	0.63	0.567	1
SLC6A6	0.240685	-0.590163	0.778	0.621	1
C1orf167	0.241588	-0.359526	0.193	0.48	1
MEG8	0.248307	-0.297193	0.985	0.734	1
CDV3	0.248487	-0.114899	1	0.958	1
NCAM1	0.249846	-1.65686	0.993	0.71	1
ARFGEF3	0.250126	-0.187533	0.481	0.409	1
COL12A1	0.251385	-0.107222	0.963	0.851	1
DTYMK	0.252416	-0.603072	0.733	0.743	1
HSPA5	0.253559	-0.172248	1	0.981	1
POSTN	0.253713	-1.70974	0.719	0.575	1
PDLIM7	0.254883	-0.200715	1	0.85	1
RGMB	0.257872	-0.111163	1	0.841	1
MYH2	0.263376	-2.44666	0.756	0.54	1
FIBIN	0.264897	-1.0665	0.993	0.657	1
STARD13	0.266419	-0.419755	0.978	0.654	1
BGLAP	0.274643	-0.971963	0.97	0.67	1
MEF2A	0.276764	-0.187247	1	0.776	1
OGFRL1	0.278945	-0.960432	0.763	0.668	1
CLDN11	0.284147	-0.103307	1	0.955	1
PRKG2	0.284751	-0.774609	0.667	0.466	1
CASP3	0.286209	-0.32328	1	0.747	1
EXOSC8	0.286584	-0.163503	0.822	0.686	1
COL1A2	0.287808	-0.431895	1	0.994	1
CCDC71L	0.293558	-0.275424	0.993	0.715	1
AL672032.1	0.295259	2.11474	0.015	0.282	1
AC083967.1	0.2963	0.79592	0.578	0.45	1
CDC42EP3	0.298534	-1.08994	0.97	0.71	1
FNDC5	0.30012	-1.58788	0.43	0.563	1
CFH	0.301944	-0.218558	0.919	0.816	1
JCAD	0.303206	-0.619811	1	0.642	1
BACE2	0.306095	-0.487523	1	0.797	1
ACVR2A	0.306921	-0.810874	0.993	0.673	1
AC037198.1	0.309472	-0.528735	0.985	0.635	1
MEG3	0.315612	-0.209755	1	0.951	1
TTN	0.319261	-2.83796	1	0.799	1
KIF22	0.324504	-0.240119	1	0.737	1
CPE	0.325856	-1.95187	0.222	0.473	1
PDLIM5	0.327306	-0.500171	0.904	0.725	1
PCDH19	0.329788	-0.77583	0.081	0.146	1
DIRAS3	0.332525	-0.824318	1	0.766	1
FHAD1	0.332549	-2.74352	0.2	0.451	1
WEE1	0.333128	-0.390607	0.978	0.659	1
ODC1	0.333951	-0.200716	0.859	0.701	1
KRT16	0.344236	1.47071	0.015	0.156	1
GTSE1	0.345881	-2.32645	0.089	0.369	1
KIF1B	0.347322	-0.171588	0.837	0.779	1
ANK3	0.348852	-0.570463	0.519	0.58	1
CHRNB1	0.351157	-1.14712	0.326	0.524	1
CKAP5	0.352079	-0.337774	0.778	0.658	1
KDELR3	0.355644	-0.417648	1	0.743	1
ATF5	0.355666	-1.7678	0.489	0.565	1
GALNT15	0.359092	-0.256405	0.748	0.742	1
SDF2L1	0.363915	-0.246637	0.985	0.734	1
AFAP1	0.365947	-0.372924	0.97	0.669	1
SMYD3	0.369744	-0.381062	1	0.766	1
GOLIM4	0.371126	-0.186131	0.978	0.848	1
SPDL1	0.375146	-0.759691	1	0.687	1
SERPINH1	0.38793	-0.241182	0.911	0.803	1
AQP1	0.396859	-0.932351	0.807	0.542	1
ECHDC1	0.402665	-0.130102	0.948	0.853	1
UNC5B	0.407392	-1.26198	0.963	0.605	1
CAVIN3	0.411089	0.154355	1	0.966	1
SLC7A14-AS1	0.413207	-0.162399	0.533	0.516	1
KIFC1	0.420094	-0.672207	0.519	0.388	1
COPZ2	0.420489	-0.421644	0.837	0.718	1
ACTG2	0.425209	-1.24497	0.881	0.491	1
SVIL	0.428891	-0.106121	0.941	0.874	1
KMT5A	0.433052	-0.317732	0.97	0.692	1
CRIM1	0.435189	-0.711722	0.704	0.609	1
USP1	0.435666	-0.252984	0.896	0.679	1
RFC3	0.448035	-0.552917	0.356	0.533	1
ITPRID2	0.453392	-0.275032	0.874	0.705	1
RRM2B	0.464666	-0.239875	0.8	0.696	1
HIST1H2AB	0.464855	1.37387	0.044	0.259	1
IER2	0.4664	-0.228191	1	0.798	1
EFHD2	0.468731	-0.396046	0.978	0.707	1
GREM1	0.470815	-1.02997	1	0.787	1
MIR100HG	0.476549	-0.113919	0.993	0.944	1
DENND6A-DT	0.485335	3.5429	0.333	0.112	1
DUT	0.488949	-0.132871	0.963	0.906	1
HEG1	0.497356	-0.39942	0.985	0.714	1
IL1RN	0.497733	2.07264	0.319	0.319	1
REEP1	0.497753	-1.59143	0.148	0.434	1
ENAH	0.501857	-0.129902	0.919	0.863	1
ADM	0.503874	0.133604	0.978	0.823	1
SNAPC1	0.504313	-0.355069	0.993	0.773	1
PPME1	0.510525	-0.39859	0.741	0.705	1
PRSS23	0.511113	-0.358642	0.859	0.765	1
FDXR	0.527061	-0.914875	0.57	0.548	1
COL5A1	0.529597	-0.822138	0.859	0.664	1
ACTN2	0.533582	-2.39865	0.993	0.58	1
ALDH1L2	0.538129	-2.07857	0.526	0.555	1
PDE4DIP	0.551905	-0.146782	0.978	0.823	1
NREP	0.55414	-0.373354	0.978	0.739	1
ANP32E	0.557771	-0.240779	1	0.753	1
AOPEP	0.562525	-1.0814	0.919	0.619	1
RGS3	0.569725	-0.439066	1	0.817	1
UTRN	0.578358	-0.169429	0.993	0.803	1
PHLDA2	0.591021	-0.343201	0.993	0.637	1
ARPP21	0.59706	-2.92587	0.711	0.559	1
MFAP5	0.606155	-0.227163	0.956	0.859	1
FBN1	0.609288	-0.131136	0.963	0.885	1
CLEC2B	0.615507	-0.110367	1	0.838	1
ADIRF	0.622403	-0.282821	0.97	0.939	1
NEB	0.629072	-2.15758	0.889	0.666	1
SGCD	0.630148	-1.29145	0.978	0.642	1
RAPH1	0.632378	-1.20582	0.993	0.64	1
AK1	0.632518	-0.169547	0.985	0.945	1
CDC25B	0.638797	-0.481169	0.963	0.706	1
SGCA	0.641433	-1.0493	1	0.841	1
COL3A1	0.644949	-0.254849	1	0.918	1
SLC16A3	0.646756	-0.245222	0.993	0.727	1
KRT19	0.6475	-0.9844	1	0.62	1
HAS2	0.6547	-0.227124	0.844	0.822	1
TTK	0.65881	-0.858734	0.044	0.283	1
MYLPF	0.660147	-2.17002	1	0.875	1
HIST1H1C	0.667692	-0.147381	0.889	0.791	1
NUDT14	0.6677	-0.733272	1	0.668	1
RPA3	0.668801	-0.207777	0.933	0.755	1
SYNE1	0.687875	-0.238324	0.993	0.779	1
MRAS	0.688431	-0.735328	0.83	0.674	1
KRT18	0.705161	-1.92455	1	0.633	1
ABI3BP	0.713286	-0.429818	1	0.762	1
CALM1	0.717707	-0.310141	1	0.997	1
CTHRC1	0.726739	-0.127905	1	0.939	1
CRLF1	0.732127	-0.486977	0.741	0.653	1
ITGA11	0.742019	-1.75854	0.919	0.585	1
CST2	0.754608	2.1504	0.178	0.132	1
IRX3	0.755858	-0.993749	0.889	0.629	1
HIST1H4C	0.756926	-0.171389	0.978	0.882	1
CDK6	0.757149	-0.908753	0.956	0.645	1
LOXL4	0.759546	-0.446592	1	0.806	1
RBP1	0.759905	-1.18543	1	0.719	1
CDH2	0.763973	-1.8181	0.844	0.581	1
ITGA5	0.768212	-0.500625	0.963	0.653	1
VCAM1	0.771922	-0.633999	1	0.913	1
TTC9	0.781845	-1.20201	0.785	0.599	1
WNT5B	0.79453	-0.458918	1	0.73	1
NQO1	0.794811	-0.187482	0.867	0.825	1
CSRP1	0.804197	-0.74503	1	0.685	1
SELENOP	0.804317	-0.285927	0.926	0.929	1
CKAP2	0.808532	-0.854931	0.719	0.731	1
TPBG	0.814929	-0.231086	1	0.777	1
MLPH	0.823776	-1.29864	1	0.679	1
OSTN	0.83411	0.708645	0.326	0.302	1
CAMK2N1	0.856347	-0.539281	1	0.95	1
ITGA6	0.858285	-2.16819	0.556	0.564	1
CLTB	0.859486	-0.129021	1	0.889	1
STMN1	0.861434	-0.910613	0.993	0.7	1
LSP1	0.867473	-0.169731	0.993	0.87	1
TSTD1	0.869127	-0.910207	0.993	0.753	1
CELF2	0.869702	-0.714542	0.993	0.796	1
TRIB2	0.87271	-0.700628	1	0.636	1
CALB2	0.874717	1.60044	0.03	0.083	1
SNAI2	0.87739	-0.146185	0.889	0.784	1
ADGRL4	0.881392	-0.659561	1	0.674	1
P4HA1	0.896514	-0.131724	1	0.93	1
AR	0.898069	-1.55282	0.393	0.574	1
STMN2	0.898747	-0.193306	0.985	0.897	1
CAVIN2	0.899529	-1.09118	0.993	0.706	1
B3GALT2	0.906158	-1.15803	0.444	0.408	1
JPH2	0.909825	-0.710134	0.281	0.468	1
LACC1	0.910382	-0.213752	1	0.797	1
EGR3	0.911514	0.133938	0.815	0.628	1
CCN2	0.917248	-1.09212	0.948	0.643	1
TXNIP	0.919092	-0.117136	1	0.978	1
CACNA2D1	0.919889	-0.440104	0.97	0.706	1
MARCKSL1	0.920061	-0.316995	0.681	0.669	1
MEST	0.920529	-2.04017	0.207	0.529	1
WNT5A	0.930696	-0.235565	1	0.785	1
KIF5B	0.93445	-0.170862	1	0.948	1
GGCT	0.934985	-0.167948	0.837	0.767	1
EDARADD	0.940799	1.3914	0.015	0.23	1
HIST1H1E	0.943067	-0.13484	0.911	0.818	1
AHR	0.967586	-0.473131	0.993	0.755	1
SLC20A1	0.974269	-0.160616	1	0.844	1
NEK7	0.987183	-0.549754	1	0.686	1
ITGA4	0.987267	-0.787577	0.985	0.66	1
TP53I3	0.996562	-0.601745	0.785	0.658	1
SKIL	0.997898	-0.709844	0.704	0.634	1

### Sheet: ACTA2
	p_val	avg_log2FC	pct.1	pct.2	p_val_adj
ACTA2	0	3.78569	1	0.625	0
TAGLN	0	1.66927	0.925	0.853	0
ACTB	2.56975e-286	0.638352	1	1	5.1395e-283
TPM1	1.97126e-253	1.08074	0.974	0.956	3.94252e-250
MYL9	8.06876e-241	0.973269	0.95	0.91	1.61375e-237
TPM2	1.63748e-231	0.602114	1	1	3.27496e-228
PDGFB	1.12885e-226	2.17305	0.602	0.314	2.25771e-223
ACTN1	1.18212e-220	0.960295	0.901	0.816	2.36424e-217
MYH1	7.41037e-205	2.46649	0.648	0.41	1.48207e-201
MYL12A	6.01678e-195	0.490041	0.996	0.991	1.20336e-191
GDF6	9.77383e-195	1.93429	0.609	0.349	1.95477e-191
TNFSF4	3.98394e-194	1.82838	0.67	0.392	7.96787e-191
TAC4	2.72224e-192	0.385117	0.432	0.18	5.44448e-189
WFDC1	4.87529e-192	2.33592	0.378	0.158	9.75058e-189
CDK18	6.7441e-189	1.18353	0.688	0.441	1.34882e-185
ARPP21	9.91047e-187	1.57127	0.74	0.509	1.98209e-183
CALD1	1.22065e-186	0.612298	1	1	2.4413e-183
JPH2	9.34274e-184	1.26237	0.675	0.406	1.86855e-180
LAMP5	7.82549e-180	0.913324	0.505	0.243	1.5651e-176
PIEZO2	7.60823e-176	1.67415	0.538	0.28	1.52165e-172
MYH2	2.74083e-175	2.29497	0.698	0.497	5.48167e-172
SLC24A2	1.73572e-173	1.5937	0.484	0.201	3.47144e-170
B3GALT2	9.11017e-173	1.83277	0.606	0.351	1.82203e-169
CARNS1	5.12515e-170	1.70582	0.557	0.276	1.02503e-166
LZTS1	1.58611e-168	1.03186	0.731	0.562	3.17222e-165
REEP1	4.53061e-163	1.01685	0.635	0.372	9.06122e-160
OTOF	2.15843e-161	1.64212	0.55	0.295	4.31687e-158
NEXN	4.24015e-159	0.917801	0.88	0.785	8.48031e-156
ITGA6	6.36547e-156	1.34669	0.745	0.511	1.27309e-152
SHISA9	9.51996e-156	1.62006	0.202	0.082	1.90399e-152
SFTA1P	6.92757e-154	1.98353	0.665	0.431	1.38551e-150
PLN	1.60815e-153	1.59585	0.474	0.269	3.2163e-150
IL7R	2.03963e-153	0.900478	0.603	0.376	4.07926e-150
AKAP6	8.75453e-153	1.67528	0.678	0.484	1.75091e-149
EXPH5	5.35853e-152	1.40115	0.69	0.495	1.07171e-148
TM4SF20	2.84402e-150	1.6778	0.508	0.3	5.68804e-147
MYH9	2.9191e-150	0.89566	0.879	0.797	5.83819e-147
NPNT	2.17014e-149	1.26552	0.612	0.382	4.34028e-146
PDLIM7	3.05251e-149	0.678579	0.903	0.837	6.10503e-146
KRT17	2.8952e-148	0.664373	0.6	0.328	5.79041e-145
NUAK1	2.8774e-147	1.28591	0.724	0.506	5.75481e-144
DAPK1	7.30734e-147	1.06487	0.639	0.412	1.46147e-143
AC018647.1	1.38975e-146	1.64606	0.479	0.241	2.77951e-143
MYL10	1.99717e-146	1.39788	0.463	0.241	3.99434e-143
DIRC3-AS1	3.18476e-146	1.16976	0.606	0.345	6.36952e-143
THBS1	1.23979e-145	0.895908	0.907	0.824	2.47957e-142
CDC25C	2.64306e-145	0.754769	0.196	0.102	5.28612e-142
KRT81	6.82021e-145	1.50362	0.248	0.111	1.36404e-141
AQP1	1.68229e-143	1.09291	0.671	0.508	3.36459e-140
SOX8	9.09968e-141	1.29743	0.561	0.322	1.81994e-137
CCL11	3.5844e-140	1.1904	0.607	0.372	7.16879e-137
SYNPO2L	2.57663e-139	1.08635	0.636	0.408	5.15327e-136
FLNA	4.64551e-138	0.660421	0.927	0.89	9.29102e-135
SYNGR2	3.11189e-136	1.09334	0.655	0.422	6.22379e-133
NSG1	1.78505e-135	0.901454	0.407	0.197	3.57009e-132
SLC29A1	1.31777e-134	0.761655	0.73	0.536	2.63554e-131
MMP10	3.15262e-134	0.313253	0.071	0.03	6.30525e-131
AL136129.1	1.19154e-133	1.45726	0.59	0.375	2.38308e-130
LINC01501	6.37883e-133	0.428912	0.371	0.185	1.27577e-129
IGFBP2	3.30453e-132	1.58865	0.568	0.291	6.60905e-129
CAVIN4	2.37736e-131	1.26335	0.768	0.574	4.75472e-128
ANKRD1	6.21074e-131	1.02059	0.867	0.74	1.24215e-127
KRTAP1-5	1.17262e-130	0.831364	0.701	0.551	2.34524e-127
PRKAG3	7.8956e-130	1.0754	0.559	0.318	1.57912e-126
ACTN2	1.18206e-129	0.914601	0.724	0.545	2.36413e-126
HSPB3	3.13491e-129	1.3525	0.77	0.579	6.26983e-126
LINC01013	1.60508e-128	1.8482	0.533	0.323	3.21016e-125
C3orf80	1.05507e-127	0.773027	0.588	0.373	2.11015e-124
SPARC	1.0866e-127	0.575641	0.979	0.961	2.17319e-124
SLITRK6	1.18673e-127	1.11995	0.561	0.339	2.37347e-124
MYH8	1.23782e-127	0.743452	0.735	0.566	2.47563e-124
LIX1	4.55692e-127	0.60212	0.419	0.214	9.11384e-124
PALLD	1.07776e-126	0.807228	0.942	0.891	2.15553e-123
ALPK3	2.67494e-126	1.02668	0.712	0.502	5.34987e-123
SNORC	3.15809e-126	1.03167	0.57	0.311	6.31618e-123
LMO7	4.98235e-125	0.870753	0.881	0.811	9.9647e-122
CCNA1	1.76252e-124	0.410208	0.43	0.269	3.52503e-121
NRK	2.0278e-123	1.17391	0.349	0.196	4.0556e-120
TTC9	1.22639e-122	0.815994	0.745	0.56	2.45278e-119
ZNF556	2.4101e-122	0.925217	0.69	0.462	4.8202e-119
TSPAN18	4.29873e-122	2.03745	0.223	0.106	8.59746e-119
MSTN	7.66652e-122	1.54318	0.583	0.363	1.5333e-118
PRAG1	8.17179e-122	0.874508	0.648	0.428	1.63436e-118
XDH	1.60454e-121	0.434254	0.568	0.324	3.20909e-118
PPP1R14A	4.21537e-121	1.89784	0.485	0.233	8.43074e-118
FLG	5.39475e-121	1.47508	0.498	0.297	1.07895e-117
H3F3C	7.91687e-121	2.80923	0.087	0.047	1.58337e-117
F13A1	3.94845e-120	1.63802	0.783	0.589	7.89691e-117
CMKLR1	4.80826e-120	0.698857	0.725	0.564	9.61651e-117
AL672032.1	5.4704e-120	1.44683	0.481	0.221	1.09408e-116
TUBA1A	5.96178e-120	0.672597	0.977	0.946	1.19236e-116
EEF1A2	2.07549e-119	-0.243475	0.506	0.289	4.15098e-116
LINC02694	2.029e-118	0.930946	0.571	0.348	4.05801e-115
CCDC148	3.30757e-118	1.12323	0.311	0.141	6.61514e-115
EPYC	3.49927e-118	0.518746	0.092	0.045	6.99854e-115
A2M	1.49965e-117	0.616856	0.642	0.431	2.99931e-114
CHRNG	1.55475e-117	1.29756	0.663	0.449	3.10949e-114
PCDH17	1.81014e-117	2.17379	0.42	0.235	3.62028e-114
NLRP10	6.26349e-117	1.37051	0.61	0.45	1.2527e-113
SGK2	1.00106e-116	0.210787	0.157	0.059	2.00212e-113
CLSTN2	3.85842e-115	0.899612	0.693	0.537	7.71684e-112
PAWR	4.27779e-115	1.59009	0.535	0.352	8.55558e-112
COBL	6.75564e-115	0.958871	0.719	0.501	1.35113e-111
RSAD2	1.08823e-114	-0.197074	0.086	0.05	2.17647e-111
CAVIN1	2.79145e-114	0.421679	0.982	0.971	5.58291e-111
GMNC	3.32331e-113	3.82754	0.103	0.053	6.64661e-110
JPH1	9.96973e-113	0.778923	0.531	0.276	1.99395e-109
ACTG2	1.50734e-112	1.93257	0.618	0.46	3.01467e-109
RBPJ	1.52239e-112	-0.408201	0.995	0.996	3.04477e-109
ERCC6L	2.66421e-112	0.925405	0.309	0.192	5.32841e-109
ATP1A2	2.83895e-112	0.81466	0.629	0.406	5.67789e-109
GLS	3.56531e-111	0.724537	0.876	0.809	7.13061e-108
COL11A1	4.03521e-111	1.4793	0.577	0.407	8.07043e-108
PRR15	1.14541e-110	1.39552	0.459	0.249	2.29081e-107
EGLN3	1.71282e-110	0.965388	0.73	0.554	3.42564e-107
CHRNB1	1.30054e-109	0.861143	0.689	0.473	2.60108e-106
AL603756.1	1.04843e-108	0.552107	0.261	0.149	2.09687e-105
RAMP1	2.80814e-108	1.14911	0.707	0.506	5.61628e-105
AL590705.1	1.1353e-107	2.65183	0.306	0.131	2.2706e-104
LCE2A	2.06119e-107	-0.232214	0.211	0.115	4.12238e-104
HIST1H3C	2.5513e-107	1.50718	0.206	0.096	5.1026e-104
AL844908.1	3.16218e-107	0.945403	0.502	0.325	6.32437e-104
PGPEP1L	4.03144e-107	-1.40148	0.048	0.049	8.06288e-104
LMOD1	7.02326e-107	2.17394	0.447	0.271	1.40465e-103
ITGA11	1.02315e-106	0.968656	0.703	0.556	2.0463e-103
DDIAS	1.60121e-106	0.983978	0.508	0.256	3.20241e-103
BCAS1	2.55777e-106	0.895722	0.72	0.546	5.11554e-103
NCAM1	2.71281e-106	1.07217	0.835	0.678	5.42561e-103
HIST1H2AB	2.90539e-106	1.24903	0.435	0.206	5.81079e-103
RBFOX1	4.65826e-106	0.995596	0.708	0.512	9.31651e-103
SAMMSON	6.0459e-106	-0.299696	0.495	0.274	1.20918e-102
KRT86	9.16244e-106	1.47941	0.451	0.274	1.83249e-102
NOG	2.64432e-105	0.727592	0.632	0.437	5.28865e-102
RTKN2	3.0131e-105	1.04656	0.645	0.493	6.02619e-102
SLC16A10	1.093e-103	0.810664	0.415	0.221	2.186e-100
TRDN	2.02406e-103	1.14249	0.673	0.471	4.04812e-100
WNT16	6.70706e-103	0.939904	0.411	0.229	1.34141e-99
SAA2	7.82497e-103	-1.98223	0.297	0.125	1.56499e-99
CSRP1	9.09506e-103	0.878302	0.77	0.665	1.81901e-99
PDIA2	9.48494e-103	0.67509	0.558	0.345	1.89699e-99
KRTAP2-3	1.07747e-102	0.455641	0.688	0.534	2.15494e-99
TSPAN2	1.41178e-102	1.25203	0.483	0.296	2.82355e-99
GRASP	2.04e-102	1.06692	0.649	0.472	4.08001e-99
FABP3	2.31818e-102	0.298421	0.52	0.297	4.63636e-99
PDLIM5	2.74834e-102	0.735697	0.817	0.701	5.49669e-99
CCN2	5.77125e-102	1.10132	0.724	0.624	1.15425e-98
VSIR	5.89358e-102	0.969934	0.654	0.444	1.17872e-98
XIRP1	7.83173e-102	0.848469	0.615	0.447	1.56635e-98
PRR5	1.23819e-101	0.859485	0.728	0.516	2.47637e-98
HLA-DRA	1.73705e-101	-0.662634	0.885	0.896	3.47409e-98
MMP28	2.40979e-101	0.797134	0.401	0.19	4.81958e-98
BEST3	2.96645e-101	0.824159	0.496	0.296	5.9329e-98
AL358472.4	4.32346e-101	0.676077	0.347	0.187	8.64692e-98
ISLR2	1.08348e-100	1.75635	0.252	0.127	2.16696e-97
ALPK2	1.59944e-100	1.11694	0.552	0.38	3.19888e-97
TMEFF2	3.36128e-100	-0.1279	0.3	0.171	6.72257e-97
SKA1	3.96407e-100	0.874811	0.176	0.089	7.92815e-97
EDN1	2.48998e-99	0.634325	0.659	0.505	4.97995e-96
PCDH7	2.49061e-99	0.478237	0.783	0.626	4.98122e-96
PF4	6.65702e-99	-1.25578	0.193	0.123	1.3314e-95
CIDEA	3.57726e-98	-0.870748	0.499	0.3	7.15451e-95
ZNF208	6.27803e-98	1.11038	0.163	0.084	1.25561e-94
CD70	6.55495e-98	0.342917	0.267	0.139	1.31099e-94
SCN5A	1.5592e-97	0.849075	0.756	0.552	3.1184e-94
ST8SIA2	4.68496e-97	0.577669	0.72	0.526	9.36993e-94
GSG1	6.62186e-97	1.309	0.575	0.325	1.32437e-93
SAMD5	7.11089e-97	0.581775	0.589	0.362	1.42218e-93
SKA3	1.2241e-96	0.650956	0.343	0.212	2.44819e-93
TM7SF2	1.36971e-96	0.134864	0.604	0.369	2.73942e-93
MACF1	4.72589e-96	0.572924	0.961	0.94	9.45178e-93
CILP	7.60893e-96	0.908204	0.559	0.356	1.52179e-92
LRRC39	3.12619e-95	0.929028	0.536	0.306	6.25238e-92
MFAP5	4.16465e-95	0.597963	0.91	0.846	8.32931e-92
MYBL1	6.8149e-95	0.788273	0.692	0.514	1.36298e-91
SCN4A	7.7878e-95	0.944133	0.401	0.251	1.55756e-91
PMEPA1	1.61399e-94	0.956262	0.592	0.414	3.22797e-91
HEYL	1.72809e-94	0.656123	0.686	0.531	3.45618e-91
CYTOR	4.13273e-94	0.568096	0.863	0.767	8.26546e-91
INHBA	4.71868e-94	1.14808	0.646	0.523	9.43736e-91
APOC3	6.5922e-94	-0.222021	0.011	0.009	1.31844e-90
SORBS1	8.40522e-94	0.352234	0.544	0.346	1.68104e-90
COL5A2	2.8649e-93	0.615872	0.851	0.739	5.72981e-90
DMPK	3.25024e-93	0.771551	0.71	0.5	6.50049e-90
KIF5B	1.35735e-92	0.578299	0.963	0.944	2.71469e-89
HES4	1.69512e-92	0.92611	0.447	0.241	3.39023e-89
LRRN3	2.45271e-92	0.628334	0.481	0.265	4.90542e-89
CRMP1	8.27434e-92	1.23185	0.571	0.39	1.65487e-88
CAP2	8.63373e-92	1.17642	0.594	0.487	1.72675e-88
KRT14	4.63564e-91	-0.240135	0.347	0.184	9.27127e-88
RYR1	5.67875e-91	1.28343	0.583	0.39	1.13575e-87
VEGFD	1.09797e-90	-1.83912	0.218	0.122	2.19594e-87
SLCO5A1	1.28167e-90	1.06502	0.469	0.292	2.56334e-87
CDH2	2.59446e-90	0.692391	0.709	0.548	5.18891e-87
TSPAN15	3.05665e-90	0.2724	0.493	0.271	6.1133e-87
SUSD2	1.16217e-89	0.671799	0.675	0.504	2.32433e-86
SKIL	2.37818e-89	0.72568	0.747	0.602	4.75636e-86
TUBB6	2.59958e-89	0.674209	0.873	0.783	5.19916e-86
CPE	2.85508e-89	0.65269	0.617	0.428	5.71017e-86
CCDC141	3.04225e-89	0.466002	0.709	0.505	6.0845e-86
PKMYT1	3.88857e-89	0.500454	0.29	0.197	7.77713e-86
AC093791.1	4.50023e-89	0.234754	0.102	0.046	9.00045e-86
CST6	9.28338e-89	0.675186	0.748	0.589	1.85668e-85
GAL	1.03523e-88	0.599354	0.42	0.217	2.07045e-85
HLA-DRB1	1.0733e-88	-0.598128	0.94	0.942	2.14661e-85
RPL7A	1.08773e-88	-0.163011	1	1	2.17546e-85
GPRC5C	1.14938e-88	0.446679	0.599	0.405	2.29876e-85
HMGA1	1.48016e-88	-0.365804	0.986	0.991	2.96031e-85
IGFBP1	1.68784e-88	1.20218	0.57	0.364	3.37569e-85
TNNI2	5.06535e-88	1.19638	0.617	0.364	1.01307e-84
LINC00278	9.25188e-88	-1.1272	0.436	0.236	1.85038e-84
HBA1	1.13208e-87	-0.361947	0.226	0.128	2.26417e-84
PIK3C2B	1.21833e-87	1.71319	0.398	0.2	2.43666e-84
AMIGO2	1.5992e-87	1.75422	0.44	0.267	3.1984e-84
AQP3	1.69029e-87	0.331655	0.55	0.316	3.38058e-84
KIF20A	2.34521e-87	0.590024	0.498	0.3	4.69042e-84
SLPI	1.26852e-86	-0.406203	0.165	0.11	2.53705e-83
SRPK3	1.33039e-86	1.05991	0.755	0.569	2.66078e-83
LINC01705	3.20167e-86	0.583904	0.605	0.419	6.40334e-83
KRT80	4.95613e-86	1.1562	0.615	0.421	9.91225e-83
PDGFA	1.32816e-85	1.04027	0.557	0.338	2.65633e-82
SERTAD4-AS1	1.4563e-85	0.733091	0.741	0.592	2.91261e-82
TCF21	2.72125e-85	1.02578	0.123	0.075	5.44251e-82
ELN	7.65817e-85	0.819226	0.54	0.327	1.53163e-81
AL590004.3	1.12998e-84	0.334241	0.37	0.221	2.25995e-81
FITM1	1.29304e-84	1.19797	0.576	0.357	2.58609e-81
SORBS2	1.52871e-84	1.48826	0.514	0.373	3.05742e-81
DRD4	2.6548e-84	1.70285	0.459	0.286	5.30959e-81
NPY	2.67829e-84	-1.77616	0.179	0.146	5.35657e-81
AC083967.1	3.74476e-84	0.17386	0.599	0.409	7.48952e-81
OLAH	4.26275e-84	0.152338	0.149	0.056	8.52551e-81
CDC45	1.35848e-83	0.719015	0.408	0.271	2.71696e-80
COL1A1	1.5399e-83	0.667857	0.96	0.946	3.07981e-80
SGO1	1.56831e-83	1.01863	0.241	0.094	3.13662e-80
HES6	1.94461e-83	1.23411	0.669	0.486	3.88923e-80
HIST1H4L	2.11393e-83	3.23569	0.027	0.011	4.22785e-80
FXYD1	2.28831e-83	0.553333	0.747	0.516	4.57663e-80
SAPCD2	2.34158e-83	1.11081	0.1	0.067	4.68315e-80
FANCI	3.0472e-83	0.573791	0.464	0.262	6.09439e-80
FBXL22	7.78059e-83	1.3348	0.549	0.374	1.55612e-79
KRT18	1.94943e-82	0.675188	0.745	0.605	3.89886e-79
DIRAS2	2.64089e-82	-0.723341	0.17	0.094	5.28178e-79
RSPO3	5.36662e-82	0.141097	0.491	0.311	1.07332e-78
KCNB1	5.80716e-82	0.253081	0.768	0.603	1.16143e-78
HAPLN1	6.74889e-82	2.51092	0.326	0.227	1.34978e-78
CAVIN2	7.06089e-82	0.671441	0.816	0.678	1.41218e-78
LINC01235	1.13499e-81	-0.716999	0.552	0.338	2.26998e-78
SOX11	1.98498e-81	1.00797	0.643	0.504	3.96995e-78
NEK7	2.35162e-81	0.72659	0.766	0.668	4.70323e-78
HTR2A	2.51787e-81	0.617092	0.413	0.234	5.03575e-78
SHISA2	3.01958e-81	0.97278	0.665	0.493	6.03915e-78
STX11	5.0509e-81	-0.171477	0.364	0.224	1.01018e-77
PSAT1	5.45976e-81	0.681141	0.761	0.592	1.09195e-77
PDE4C	2.11542e-80	0.656456	0.457	0.247	4.23083e-77
LEPR	2.3299e-80	0.835144	0.675	0.499	4.65981e-77
SERPINA1	2.89331e-80	-0.186738	0.564	0.342	5.78662e-77
RIPOR2	4.53875e-80	0.734725	0.612	0.411	9.07751e-77
RASD2	4.98351e-80	0.430861	0.294	0.181	9.96701e-77
TNFRSF9	8.07293e-80	2.02228	0.093	0.036	1.61459e-76
ANGPTL7	9.27034e-80	1.6462	0.169	0.09	1.85407e-76
PHOSPHO1	1.2016e-79	1.24835	0.161	0.143	2.40319e-76
HSPA2	2.191e-79	0.848133	0.521	0.34	4.38201e-76
MYOM3	2.88525e-79	1.58536	0.151	0.059	5.7705e-76
AC112721.1	3.23456e-79	0.670439	0.258	0.161	6.46912e-76
ELMOD1	4.11546e-79	0.546224	0.1	0.073	8.23091e-76
NTF3	9.28723e-79	0.541481	0.674	0.551	1.85745e-75
MUSTN1	1.21121e-78	-0.316587	0.607	0.398	2.42243e-75
NEB	1.52458e-78	1.02968	0.807	0.629	3.04916e-75
UCP2	1.85384e-78	0.440079	0.323	0.207	3.70769e-75
LIMCH1	3.06167e-78	1.24165	0.43	0.25	6.12334e-75
FAM111B	3.68423e-78	0.229037	0.152	0.133	7.36845e-75
GCHFR	4.89682e-78	1.21044	0.418	0.238	9.79363e-75
AL662907.3	2.37933e-77	0.845195	0.511	0.298	4.75865e-74
CTSW	3.922e-77	0.112588	0.452	0.264	7.844e-74
DNAJB4	4.10227e-77	0.443288	0.898	0.821	8.20455e-74
GFRA1	6.61438e-77	0.819664	0.408	0.261	1.32288e-73
AC010457.1	1.10448e-76	0.530068	0.71	0.531	2.20895e-73
LYPD6B	1.17789e-76	0.658229	0.707	0.564	2.35577e-73
SLC7A14-AS1	1.29407e-76	0.320128	0.653	0.477	2.58814e-73
PIMREG	1.59825e-76	0.991567	0.05	0.031	3.19649e-73
SORT1	2.68491e-76	0.68132	0.737	0.537	5.36983e-73
COL4A1	4.82181e-76	1.13275	0.559	0.397	9.64363e-73
CCNA2	7.51436e-76	0.788063	0.361	0.174	1.50287e-72
RAPSN	7.58137e-76	0.709446	0.783	0.599	1.51627e-72
MYH3	7.87118e-76	0.94515	0.755	0.603	1.57424e-72
CENPA	8.83649e-76	0.650322	0.338	0.215	1.7673e-72
TMEM170B	1.2817e-75	-0.597026	0.543	0.341	2.5634e-72
AC009041.2	1.41403e-75	0.869268	0.614	0.413	2.82806e-72
MT1F	3.24528e-75	0.758312	0.31	0.195	6.49055e-72
SERINC2	5.65031e-75	0.810148	0.658	0.458	1.13006e-71
BDKRB2	6.88808e-75	-0.438442	0.875	0.847	1.37762e-71
IGF2	9.27494e-75	1.04959	0.361	0.196	1.85499e-71
FOXM1	1.13059e-74	0.789826	0.399	0.26	2.26118e-71
NGFR	1.5639e-74	0.890141	0.477	0.312	3.12781e-71
PGM5	1.71498e-74	1.38246	0.337	0.227	3.42996e-71
TNFRSF11B	2.0486e-74	0.809806	0.819	0.705	4.0972e-71
SEPTIN4	2.33606e-74	1.32642	0.471	0.272	4.67212e-71
VASH2	2.63904e-74	0.400078	0.331	0.18	5.27808e-71
COX6A2	8.83587e-74	1.09879	0.787	0.612	1.76717e-70
KCNK6	9.4014e-74	0.691114	0.579	0.402	1.88028e-70
NPR3	1.1601e-73	0.775406	0.612	0.402	2.32021e-70
PLD5	1.185e-73	0.56079	0.633	0.505	2.37e-70
MYEF2	1.26029e-73	0.916413	0.52	0.398	2.52057e-70
IGFBP7	1.47225e-73	0.533537	0.904	0.82	2.9445e-70
AC020909.2	2.40489e-73	1.31214	0.673	0.505	4.80979e-70
DDAH1	2.70427e-73	0.842813	0.636	0.529	5.40853e-70
HSPB8	4.16303e-73	0.441878	0.635	0.454	8.32606e-70
COL8A1	1.11682e-72	0.542683	0.845	0.758	2.23363e-69
ITGA8	1.30303e-72	0.245137	0.532	0.344	2.60607e-69
SERPINA3	1.30887e-72	0.521742	0.513	0.309	2.61775e-69
DEPDC1B	2.51994e-72	0.568278	0.11	0.047	5.03987e-69
BLM	2.59292e-72	0.799683	0.383	0.218	5.18585e-69
ZNF280A	2.91055e-72	0.305149	0.217	0.143	5.8211e-69
2023-03-01	3.0001e-72	-1.76824	0.229	0.151	6.00021e-69
TSPAN8	3.14676e-72	2.07845	0.315	0.197	6.29353e-69
NES	4.05688e-72	0.8426	0.866	0.762	8.11376e-69
IL1RN	4.42388e-72	-0.198524	0.453	0.281	8.84776e-69
PDE8B	5.59322e-72	0.444419	0.199	0.124	1.11864e-68
TUBB	6.98951e-72	0.404192	0.987	0.976	1.3979e-68
FAAH2	7.47022e-72	0.211976	0.052	0.039	1.49404e-68
STARD13	1.02535e-71	0.477165	0.777	0.624	2.05071e-68
OMD	1.09344e-71	-1.67609	0.159	0.108	2.18689e-68
GABBR2	1.16481e-71	0.483376	0.229	0.141	2.32963e-68
AC012313.8	1.30632e-71	-0.577003	0.115	0.077	2.61264e-68
FNDC5	1.31373e-71	1.16217	0.718	0.516	2.62746e-68
MAP3K7CL	1.78277e-71	0.541866	0.812	0.663	3.56555e-68
ARC	6.85419e-71	0.226363	0.278	0.203	1.37084e-67
MYO18B	8.17934e-71	0.70699	0.727	0.551	1.63587e-67
RAPH1	8.99569e-71	0.891919	0.727	0.619	1.79914e-67
ITM2A	9.48804e-71	2.31946	0.015	0.023	1.89761e-67
POLA2	9.92221e-71	0.49061	0.571	0.435	1.98444e-67
WIPF3	9.96649e-71	0.359742	0.546	0.335	1.9933e-67
COL4A4	1.33226e-70	0.926642	0.225	0.168	2.66452e-67
SPP1	1.65678e-70	1.17984	0.449	0.302	3.31355e-67
FAM83D	1.80379e-70	1.15263	0.223	0.164	3.60757e-67
HRC	2.81903e-70	1.06228	0.692	0.51	5.63806e-67
NCAPH	2.9267e-70	0.895576	0.449	0.296	5.8534e-67
MRVI1	3.55991e-70	0.48835	0.655	0.528	7.11981e-67
DYSF	4.57713e-70	1.00937	0.319	0.22	9.15427e-67
BBOX1	1.49934e-69	-3.21985	0.087	0.053	2.99867e-66
MARCO	2.02813e-69	-3.17986	0.12	0.097	4.05625e-66
ANXA10	2.19738e-69	0.349807	0.532	0.366	4.39476e-66
CEP55	2.31285e-69	0.57522	0.323	0.213	4.62571e-66
TNS1	2.57362e-69	0.629806	0.785	0.647	5.14724e-66
IL32	3.56194e-69	0.982928	0.613	0.52	7.12388e-66
TUBA1B	4.74236e-69	0.437536	0.98	0.973	9.48472e-66
ACVR1C	5.33786e-69	-0.696117	0.589	0.369	1.06757e-65
ARFGEF3	8.12819e-69	0.699563	0.509	0.381	1.62564e-65
ALDH1L1	8.77643e-69	-3.02675	0.292	0.186	1.75529e-65
AGT	8.95088e-69	-0.942564	0.261	0.181	1.79018e-65
MYLK	9.83551e-69	0.813963	0.821	0.702	1.9671e-65
BTLA	1.12815e-68	0.516143	0.57	0.4	2.25629e-65
PLIN5	1.14278e-68	-2.75045	0.294	0.17	2.28555e-65
PPP2R3B	1.36339e-68	0.899476	0.599	0.449	2.72677e-65
ITGA3	1.39486e-68	0.555178	0.753	0.605	2.78973e-65
HACD1	3.12234e-68	1.06496	0.425	0.313	6.24468e-65
GPR153	4.38101e-68	0.499457	0.721	0.515	8.76202e-65
RASSF4	6.57406e-68	0.961865	0.664	0.458	1.31481e-64
PDZK1	1.09444e-67	0.187564	0.516	0.304	2.18888e-64
PHLDA1	1.31476e-67	-0.374817	0.95	0.958	2.62952e-64
RGS4	1.42041e-67	0.525032	0.715	0.595	2.84083e-64
CDCA8	1.45725e-67	0.722072	0.331	0.157	2.9145e-64
SLC7A5	1.75288e-67	0.835267	0.567	0.439	3.50576e-64
GTSE1	1.77474e-67	0.799254	0.508	0.326	3.54949e-64
AC092718.4	1.78729e-67	0.958906	0.26	0.157	3.57457e-64
ITIH5	1.79013e-67	-0.664012	0.519	0.324	3.58027e-64
SPC25	2.11047e-67	0.739641	0.33	0.242	4.22093e-64
MLXIPL	3.16228e-67	-1.55744	0.245	0.175	6.32457e-64
KCNN3	3.74979e-67	0.534687	0.747	0.563	7.49958e-64
FGD4	3.93002e-67	0.417175	0.636	0.466	7.86004e-64
AL139393.3	4.56867e-67	0.305043	0.538	0.392	9.13734e-64
CENPU	4.60659e-67	0.579881	0.477	0.29	9.21319e-64
LBH	7.43342e-67	0.905046	0.542	0.419	1.48668e-63
GPR183	8.87538e-67	0.669384	0.448	0.293	1.77508e-63
TSHR	9.0408e-67	-0.630868	0.31	0.216	1.80816e-63
RAPGEF5	9.11455e-67	0.648678	0.442	0.282	1.82291e-63
PLK2	9.23585e-67	0.477805	0.84	0.705	1.84717e-63
HIST1H2AH	1.30436e-66	0.327621	0.573	0.382	2.60872e-63
CCN1	1.6798e-66	0.397747	0.95	0.925	3.35959e-63
OASL	1.85551e-66	-0.786544	0.526	0.317	3.71102e-63
RTN1	1.94042e-66	1.68261	0.317	0.216	3.88085e-63
CENPN	2.48797e-66	0.704371	0.376	0.262	4.97595e-63
PITX2	3.56036e-66	0.476749	0.636	0.498	7.12071e-63
NCAPG	4.76233e-66	0.67918	0.487	0.322	9.52467e-63
CITED1	5.21318e-66	-2.43354	0.414	0.24	1.04264e-62
MMP12	5.83525e-66	-0.222188	0.47	0.302	1.16705e-62
CCDC3	6.39337e-66	0.801675	0.552	0.359	1.27867e-62
CRISPLD2	8.26245e-66	1.17804	0.395	0.261	1.65249e-62
ACVR2A	8.42882e-66	0.53496	0.763	0.651	1.68576e-62
MYBL2	9.85322e-66	1.18393	0.286	0.154	1.97064e-62
CLDN11	1.38392e-65	-0.310669	0.947	0.957	2.76783e-62
QPRT	1.85054e-65	-0.146529	0.293	0.196	3.70107e-62
POLQ	2.04131e-65	0.748222	0.543	0.348	4.08262e-62
POSTN	3.17585e-65	1.00352	0.665	0.551	6.3517e-62
KLF5	3.31757e-65	0.508442	0.712	0.549	6.63515e-62
F3	3.95723e-65	0.66324	0.522	0.353	7.91446e-62
FST	4.22535e-65	0.446227	0.9	0.809	8.4507e-62
UBE2T	4.37148e-65	0.517867	0.612	0.454	8.74295e-62
IGFN1	4.72789e-65	0.375904	0.275	0.178	9.45578e-62
IL17B	4.79728e-65	1.33991	0.252	0.17	9.59456e-62
DIO2	6.3595e-65	0.44641	0.612	0.415	1.2719e-61
FADS3	6.88459e-65	0.709528	0.699	0.498	1.37692e-61
ATP2A1	6.9261e-65	1.07885	0.299	0.167	1.38522e-61
ABCG1	7.63123e-65	-1.39048	0.261	0.159	1.52625e-61
C12orf75	7.95682e-65	0.651763	0.778	0.683	1.59136e-61
BIRC5	1.20138e-64	0.488365	0.483	0.319	2.40276e-61
LMCD1	1.58656e-64	0.451273	0.749	0.629	3.17312e-61
MTRNR2L10	2.11902e-64	2.26791	0.527	0.35	4.23804e-61
FRZB	2.12121e-64	1.15748	0.367	0.243	4.24242e-61
COL4A2	2.27667e-64	0.843481	0.591	0.442	4.55333e-61
AFAP1L1	2.48907e-64	0.711929	0.331	0.238	4.97814e-61
FRMD4B	3.9329e-64	0.883658	0.697	0.523	7.86581e-61
MEST	4.2396e-64	0.178919	0.69	0.478	8.47921e-61
C1orf198	4.63769e-64	0.872421	0.553	0.427	9.27538e-61
C5orf46	4.74263e-64	1.48509	0.425	0.319	9.48526e-61
COL1A2	6.47512e-64	0.374821	0.996	0.993	1.29502e-60
PLIN1	6.73707e-64	-0.835338	0.325	0.218	1.34741e-60
GLYCTK	6.98611e-64	0.123789	0.619	0.44	1.39722e-60
FGF1	7.49063e-64	1.38567	0.486	0.416	1.49813e-60
CDC6	8.87072e-64	0.917242	0.285	0.147	1.77414e-60
COL10A1	9.45504e-64	1.28859	0.318	0.278	1.89101e-60
CD24	9.79196e-64	0.835325	0.581	0.453	1.95839e-60
EPHA5	1.12863e-63	-0.336726	0.235	0.191	2.25726e-60
RAD51	1.22468e-63	1.29888	0.333	0.187	2.44935e-60
C1QTNF3	1.37311e-63	1.68552	0.299	0.171	2.74623e-60
DMD	4.21061e-63	0.99556	0.504	0.396	8.42122e-60
SPHK1	4.99748e-63	0.723819	0.605	0.475	9.99496e-60
COL5A3	5.51057e-63	0.469487	0.624	0.415	1.10211e-59
ADH1B	6.33401e-63	-1.68536	0.28	0.199	1.2668e-59
KLHL31	6.38848e-63	1.32223	0.16	0.069	1.2777e-59
ATF5	1.12812e-62	0.611535	0.684	0.53	2.25625e-59
RRAGD	1.22533e-62	0.635605	0.241	0.161	2.45065e-59
LUM	1.27272e-62	0.404399	0.936	0.889	2.54544e-59
MRAP	1.54783e-62	-4.52336	0.112	0.09	3.09566e-59
SERTAD4	1.82543e-62	0.275311	0.726	0.572	3.65087e-59
SYN2	3.5513e-62	-1.57371	0.152	0.107	7.10261e-59
ACSL5	4.13741e-62	0.114121	0.566	0.36	8.27482e-59
AL033527.2	9.18917e-62	1.068	0.257	0.186	1.83783e-58
MYL4	1.00043e-61	1.05904	0.754	0.593	2.00085e-58
LINC01615	1.11217e-61	0.578021	0.663	0.51	2.22435e-58
CRIM1	1.14655e-61	0.718196	0.695	0.585	2.2931e-58
WNT2	1.17639e-61	0.348524	0.645	0.466	2.35277e-58
CHAC1	1.47383e-61	1.34353	0.39	0.223	2.94766e-58
SBSPON	1.62719e-61	0.766568	0.261	0.133	3.25437e-58
HSPB1	1.69343e-61	0.312349	0.988	0.981	3.38685e-58
GPBAR1	1.70377e-61	-1.4615	0.224	0.142	3.40754e-58
COL15A1	1.99547e-61	0.467319	0.624	0.459	3.99094e-58
TNS3	2.44749e-61	0.568816	0.789	0.638	4.89498e-58
GPRC5A	3.13462e-61	0.42465	0.646	0.49	6.26924e-58
SULF1	3.13524e-61	0.59399	0.777	0.68	6.27049e-58
AURKA	3.97392e-61	0.505384	0.561	0.418	7.94785e-58
FBXO43	5.5423e-61	1.21083	0.19	0.171	1.10846e-57
CDO1	9.10991e-61	-1.0252	0.444	0.284	1.82198e-57
DCLK1	1.05006e-60	0.800029	0.728	0.529	2.10012e-57
AC092807.3	1.37924e-60	0.861363	0.52	0.435	2.75847e-57
LIPE	1.39849e-60	-0.428974	0.28	0.201	2.79698e-57
AGAP1-IT1	1.48953e-60	0.82415	0.471	0.292	2.97907e-57
MYOM1	1.49344e-60	0.343144	0.227	0.157	2.98689e-57
C1orf167	1.66824e-60	0.581825	0.61	0.439	3.33648e-57
BORA	1.92601e-60	0.255353	0.394	0.244	3.85201e-57
LINC02762	2.33039e-60	0.908529	0.609	0.503	4.66078e-57
TNNC1	2.36528e-60	1.1389	0.855	0.718	4.73056e-57
TUBB2A	2.81556e-60	0.605765	0.517	0.384	5.63113e-57
TNFRSF12A	4.34057e-60	0.339527	0.963	0.943	8.68114e-57
COL5A1	4.97393e-60	0.509523	0.757	0.641	9.94785e-57
ASF1B	5.24018e-60	0.308632	0.194	0.11	1.04804e-56
ASPN	7.88654e-60	0.233171	0.669	0.54	1.57731e-56
TNNT2	1.39367e-59	1.36845	0.851	0.711	2.78735e-56
CD36	1.74328e-59	-2.01437	0.265	0.204	3.48655e-56
KRT16	1.82844e-59	-0.230314	0.215	0.138	3.65687e-56
PARPBP	2.15893e-59	0.442836	0.455	0.317	4.31786e-56
AFAP1	2.20626e-59	0.527562	0.754	0.649	4.41251e-56
ZWINT	2.36637e-59	0.542831	0.454	0.3	4.73273e-56
PGM5P3-AS1	2.76362e-59	-2.72745	0.194	0.103	5.52723e-56
GYG2	4.7087e-59	0.355709	0.447	0.312	9.4174e-56
ALDH1L2	4.8305e-59	0.616498	0.67	0.522	9.661e-56
DENND6A-DT	6.14239e-59	0.517085	0.119	0.113	1.22848e-55
KCNK3	6.56578e-59	-0.326746	0.256	0.195	1.31316e-55
MIR3945HG	6.81223e-59	0.337256	0.519	0.33	1.36245e-55
ITGB1BP2	7.04979e-59	1.63357	0.571	0.407	1.40996e-55
CXCL14	7.88412e-59	-0.668571	0.412	0.253	1.57682e-55
CCN4	1.69312e-58	0.39869	0.65	0.539	3.38624e-55
AC025171.3	3.41458e-58	0.15432	0.47	0.307	6.82916e-55
FTL	4.18762e-58	-0.248976	1	1	8.37525e-55
THY1	8.64278e-58	0.425798	0.936	0.92	1.72856e-54
RFLNB	9.17715e-58	0.623069	0.601	0.479	1.83543e-54
EN2	1.26178e-57	1.16956	0.531	0.391	2.52355e-54
CADPS	1.27068e-57	0.490317	0.645	0.537	2.54135e-54
EFHD1	1.7077e-57	1.98541	0.332	0.212	3.41539e-54
MTFR2	1.8155e-57	0.881203	0.34	0.249	3.631e-54
CALB2	3.00207e-57	1.71935	0.11	0.074	6.00413e-54
OXTR	3.08131e-57	0.140957	0.732	0.581	6.16263e-54
HTRA3	3.39044e-57	0.24492	0.636	0.444	6.78088e-54
ARHGEF6	3.89006e-57	0.385833	0.692	0.486	7.78012e-54
AOC3	3.94818e-57	-1.01695	0.31	0.214	7.89636e-54
CDCA3	4.26242e-57	0.644691	0.506	0.336	8.52484e-54
GADD45G	4.32481e-57	0.951499	0.518	0.373	8.64961e-54
CCDC168	5.27906e-57	-0.186084	0.412	0.255	1.05581e-53
TSPAN13	5.50829e-57	-0.54832	0.463	0.315	1.10166e-53
ZG16B	6.89424e-57	0.640243	0.538	0.369	1.37885e-53
KIF4A	8.52387e-57	0.76089	0.386	0.254	1.70477e-53
KIF15	9.16908e-57	0.758934	0.203	0.117	1.83382e-53
PDK4	1.08992e-56	-0.197077	0.44	0.287	2.17983e-53
CKM	1.13951e-56	0.392677	0.496	0.382	2.27902e-53
NEURL1B	1.50947e-56	0.530705	0.381	0.277	3.01893e-53
LMNB1	1.5545e-56	0.588268	0.461	0.345	3.10899e-53
MCM8	1.69259e-56	0.427074	0.478	0.345	3.38518e-53
TMEM182	1.89526e-56	0.522741	0.51	0.356	3.79052e-53
LINC01554	2.17119e-56	-2.94876	0.186	0.116	4.34238e-53
THRSP	2.45965e-56	-4.58495	0.203	0.175	4.9193e-53
KCNE4	2.46732e-56	0.847212	0.424	0.286	4.93464e-53
SFRP2	4.28923e-56	-0.46146	0.221	0.166	8.57847e-53
ATP10A	4.81756e-56	1.34095	0.3	0.192	9.63513e-53
MTRNR2L1	6.11499e-56	1.80319	0.511	0.359	1.223e-52
CARMN	8.66543e-56	0.760087	0.383	0.273	1.73309e-52
FSTL3	1.67107e-55	0.888755	0.468	0.345	3.34214e-52
SLC7A6	1.74942e-55	0.255346	0.48	0.328	3.49884e-52
VGLL3	1.95072e-55	0.479072	0.862	0.792	3.90144e-52
SCX	2.19025e-55	1.07923	0.491	0.4	4.3805e-52
COBLL1	3.43564e-55	1.04044	0.388	0.255	6.87128e-52
SMOC1	3.64234e-55	-0.398681	0.247	0.192	7.28468e-52
CCDC80	4.11495e-55	0.385835	0.994	0.989	8.2299e-52
ITGB6	4.55642e-55	1.43218	0.533	0.383	9.11285e-52
SULF2	5.75263e-55	0.495791	0.562	0.392	1.15053e-51
HIST1H4I	6.76795e-55	2.25647	0.279	0.225	1.35359e-51
HPD	7.05377e-55	-0.828249	0.315	0.227	1.41075e-51
JCHAIN	1.0007e-54	0.382873	0.72	0.546	2.0014e-51
CEP128	1.05487e-54	0.513542	0.429	0.301	2.10974e-51
GPT	1.22988e-54	-3.51244	0.205	0.098	2.45975e-51
AC245140.2	1.60188e-54	0.331504	0.339	0.21	3.20376e-51
POMC	1.9031e-54	0.237574	0.351	0.243	3.8062e-51
DOK7	2.55488e-54	1.14092	0.304	0.232	5.10976e-51
CNN1	2.56479e-54	3.61512	0.35	0.234	5.12958e-51
CLSPN	2.75994e-54	0.64946	0.342	0.209	5.51987e-51
MEF2C	2.86491e-54	0.944313	0.807	0.625	5.72982e-51
ALDH1A1	4.25794e-54	0.817332	0.74	0.597	8.51589e-51
DKK1	4.44649e-54	0.172135	0.606	0.459	8.89299e-51
MAD2L1	5.40314e-54	0.522925	0.487	0.331	1.08063e-50
AC034229.1	5.79441e-54	-1.04516	0.193	0.16	1.15888e-50
ACAN	7.46542e-54	0.742391	0.289	0.156	1.49308e-50
THSD1	8.11737e-54	0.397951	0.747	0.578	1.62347e-50
PCDH19	8.42463e-54	0.245084	0.216	0.126	1.68493e-50
CENPL	9.19742e-54	0.17512	0.547	0.372	1.83948e-50
PLK4	9.48436e-54	0.774789	0.283	0.203	1.89687e-50
PGAM2	9.68523e-54	0.756007	0.576	0.37	1.93705e-50
APOBEC2	1.17971e-53	0.784175	0.59	0.386	2.35942e-50
NRCAM	1.78546e-53	0.102738	0.487	0.324	3.57093e-50
OAS2	1.91774e-53	-0.152708	0.587	0.439	3.83548e-50
STIL	2.15206e-53	0.902294	0.395	0.262	4.30412e-50
SERPINH1	2.42033e-53	0.413694	0.86	0.788	4.84066e-50
ARL4A	2.60492e-53	0.703633	0.484	0.359	5.20983e-50
BMP6	2.89275e-53	0.502807	0.48	0.296	5.7855e-50
NEIL3	3.11965e-53	0.690233	0.427	0.306	6.2393e-50
ADAMTS5	3.19692e-53	0.744793	0.615	0.462	6.39384e-50
LINC01121	4.00473e-53	0.370656	0.773	0.613	8.00946e-50
IDH2	5.0045e-53	0.624842	0.611	0.465	1.0009e-49
RACGAP1	5.20166e-53	0.504104	0.348	0.238	1.04033e-49
STAC3	6.45525e-53	0.835724	0.76	0.596	1.29105e-49
TNNT3	6.57105e-53	1.0256	0.619	0.448	1.31421e-49
FAM107B	7.5158e-53	0.54429	0.542	0.413	1.50316e-49
COLEC12	9.15098e-53	-0.347075	0.909	0.89	1.8302e-49
PARM1	1.1137e-52	0.440838	0.313	0.232	2.22741e-49
RBM24	1.21947e-52	1.17979	0.401	0.349	2.43894e-49
KIF14	1.23012e-52	0.987387	0.449	0.301	2.46024e-49
DSP	1.67142e-52	0.668041	0.617	0.516	3.34283e-49
KIFC1	2.01956e-52	0.842221	0.49	0.36	4.03911e-49
SOX5-AS1	2.04474e-52	1.83541	0.007	0.013	4.08949e-49
SLC7A11	2.18312e-52	0.787205	0.41	0.31	4.36624e-49
SH3BGR	2.45477e-52	0.899901	0.42	0.309	4.90955e-49
KLF2	2.47235e-52	0.99407	0.484	0.423	4.94469e-49
APOD	2.68533e-52	0.152417	0.565	0.371	5.37066e-49
KIAA0040	3.1635e-52	-0.176051	0.196	0.117	6.327e-49
CDKN2B	3.23974e-52	0.524449	0.645	0.482	6.47948e-49
ZNF385B	3.48248e-52	0.278157	0.396	0.274	6.96497e-49
TEAD4	4.19256e-52	0.574867	0.756	0.6	8.38512e-49
RRAD	5.04146e-52	0.514346	0.738	0.568	1.00829e-48
PM20D1	5.48908e-52	-1.2458	0.199	0.138	1.09782e-48
AC037198.1	5.60505e-52	0.375834	0.73	0.613	1.12101e-48
NUDT14	6.51802e-52	0.661291	0.787	0.638	1.3036e-48
CES1	7.38041e-52	-0.51072	0.157	0.127	1.47608e-48
ITGA4	8.54207e-52	0.533656	0.78	0.63	1.70841e-48
ITGBL1	1.56387e-51	0.592415	0.918	0.879	3.12775e-48
RAMP2	1.73273e-51	-0.189123	0.456	0.324	3.46545e-48
IL31RA	1.8877e-51	1.84042	0.061	0.047	3.7754e-48
VMO1	1.94034e-51	0.168295	0.523	0.372	3.88068e-48
STK32A	2.36517e-51	0.278024	0.297	0.194	4.73034e-48
SHMT1	2.42887e-51	-0.887131	0.399	0.281	4.85774e-48
MAPRE3	2.71377e-51	0.449912	0.703	0.496	5.42755e-48
CRIP1	2.93996e-51	1.381	0.538	0.427	5.87993e-48
RRM2	3.68954e-51	0.73469	0.282	0.219	7.37907e-48
SYNE2	3.9677e-51	0.354192	0.627	0.449	7.93541e-48
RFC3	6.18602e-51	0.28135	0.647	0.497	1.2372e-47
TPPP3	1.07734e-50	1.02562	0.628	0.489	2.15468e-47
CTSL	1.60675e-50	-0.391905	0.995	0.996	3.2135e-47
HSPG2	1.62726e-50	0.457312	0.834	0.74	3.25453e-47
ZWILCH	1.64266e-50	0.445903	0.604	0.493	3.28532e-47
RASL10A	2.07183e-50	1.1857	0.469	0.308	4.14367e-47
TMEM59L	2.46588e-50	0.768167	0.387	0.278	4.93176e-47
HIST1H3F	3.89565e-50	1.21839	0.171	0.07	7.79131e-47
KANK1	9.82472e-50	0.433416	0.678	0.481	1.96494e-46
MAP1B	1.13921e-49	0.31842	0.95	0.937	2.27843e-46
PRELP	1.14248e-49	0.126763	0.399	0.285	2.28496e-46
CKB	1.501e-49	0.802023	0.724	0.522	3.002e-46
SOD2	1.55061e-49	-0.396376	0.974	0.966	3.10121e-46
MRAS	3.06979e-49	0.790425	0.756	0.652	6.13958e-46
TGFB2	3.43869e-49	0.289987	0.617	0.504	6.87737e-46
FHAD1	4.05928e-49	1.24121	0.574	0.412	8.11857e-46
LRRN1	4.88477e-49	0.403394	0.65	0.494	9.76953e-46
MYO5B	5.13159e-49	0.591847	0.346	0.279	1.02632e-45
IL20RA	9.4608e-49	0.61334	0.684	0.506	1.89216e-45
L1CAM	9.69273e-49	0.432844	0.749	0.583	1.93855e-45
CENPE	1.01886e-48	0.650189	0.471	0.323	2.03771e-45
TPX2	1.12205e-48	0.666001	0.401	0.286	2.24409e-45
KPNA2	1.24101e-48	0.662396	0.657	0.508	2.48202e-45
RBP1	1.46977e-48	0.494259	0.827	0.692	2.93953e-45
SERPINB7	1.47036e-48	0.633374	0.403	0.354	2.94073e-45
BUB1	1.71326e-48	0.521781	0.39	0.26	3.42652e-45
CRLF1	1.77667e-48	0.531931	0.744	0.629	3.55334e-45
GRK3	1.98691e-48	-0.770544	0.4	0.293	3.97382e-45
TSPAN7	2.1189e-48	0.778915	0.627	0.457	4.2378e-45
FEN1	2.41147e-48	0.255214	0.615	0.431	4.82295e-45
CA2	2.5846e-48	-0.459608	0.365	0.25	5.1692e-45
GAS7	2.83506e-48	0.508075	0.716	0.595	5.67012e-45
JAM2	3.20299e-48	0.872548	0.592	0.508	6.40598e-45
ORC6	4.13697e-48	0.614984	0.36	0.277	8.27393e-45
RARRES2	4.38093e-48	0.69739	0.884	0.773	8.76187e-45
GEN1	4.61055e-48	0.218222	0.589	0.415	9.22111e-45
SCRG1	5.27648e-48	0.499674	0.66	0.559	1.0553e-44
HERPUD1	7.90513e-48	0.393796	0.896	0.838	1.58103e-44
BARD1	7.96544e-48	0.459164	0.473	0.36	1.59309e-44
LINC01474	8.1411e-48	0.334698	0.599	0.422	1.62822e-44
KRT7	1.11968e-47	0.880611	0.4	0.3	2.23936e-44
GPC1	1.19368e-47	0.619453	0.761	0.577	2.38737e-44
PI16	1.4239e-47	0.587812	0.275	0.142	2.84781e-44
CLEC14A	1.92101e-47	1.07801	0.408	0.277	3.84202e-44
WNT11	1.98773e-47	0.305754	0.509	0.361	3.97545e-44
DLC1	2.1039e-47	0.485703	0.688	0.565	4.2078e-44
IQGAP3	2.53113e-47	0.641301	0.28	0.168	5.06226e-44
VAMP8	3.0791e-47	0.145795	0.773	0.619	6.1582e-44
DEPDC1	3.89807e-47	0.562071	0.299	0.216	7.79614e-44
OBSCN	4.22804e-47	0.419613	0.603	0.482	8.45608e-44
PLEKHG5	4.46014e-47	0.782238	0.595	0.461	8.92027e-44
DIAPH3	4.47375e-47	1.01537	0.408	0.332	8.9475e-44
IL1RL1	7.3145e-47	0.895417	0.198	0.159	1.4629e-43
NEDD9	8.21045e-47	0.993125	0.319	0.192	1.64209e-43
LMOD3	8.48034e-47	1.0705	0.745	0.583	1.69607e-43
DLL1	8.88285e-47	0.688373	0.548	0.405	1.77657e-43
DOCK11	9.19724e-47	0.351908	0.571	0.418	1.83945e-43
JCAD	9.50419e-47	0.56162	0.714	0.626	1.90084e-43
COMP	1.01066e-46	0.762793	0.456	0.343	2.02132e-43
PDPN	1.06607e-46	-0.226383	0.942	0.93	2.13213e-43
HIST1H2BG	1.33924e-46	-0.246301	0.459	0.332	2.67847e-43
XRCC4	1.6928e-46	0.500576	0.638	0.513	3.38559e-43
DKK2	1.82838e-46	0.469432	0.482	0.413	3.65676e-43
AL136454.1	1.99929e-46	1.54363	0.408	0.3	3.99859e-43
CCNB1	2.72109e-46	0.422282	0.473	0.336	5.44217e-43
LTBP2	2.72526e-46	0.317947	0.928	0.894	5.45052e-43
SMIM5	2.88026e-46	1.51104	0.5	0.327	5.76051e-43
TPD52	3.51905e-46	-0.177499	0.135	0.079	7.03811e-43
CLMN	3.56412e-46	-0.157519	0.459	0.319	7.12824e-43
SYNE1	3.90219e-46	0.394923	0.846	0.762	7.80437e-43
CREB3L1	4.61398e-46	0.454092	0.761	0.658	9.22796e-43
MFGE8	4.93104e-46	0.403343	0.849	0.78	9.86208e-43
NEK2	5.658e-46	0.715312	0.356	0.234	1.1316e-42
LINC01133	6.42093e-46	0.816316	0.493	0.416	1.28419e-42
HBEGF	7.35028e-46	0.897771	0.489	0.422	1.47006e-42
TMEM100	9.32234e-46	-0.469629	0.441	0.314	1.86447e-42
ERBB3	9.56532e-46	1.30592	0.283	0.223	1.91306e-42
S100A10	9.60285e-46	-0.260319	1	1	1.92057e-42
GADD45B	1.06324e-45	0.571045	0.614	0.485	2.12648e-42
SLC40A1	1.09897e-45	0.444881	0.675	0.49	2.19793e-42
AP3B2	1.10264e-45	-1.31099	0.174	0.102	2.20528e-42
MYPN	1.27178e-45	0.838323	0.691	0.505	2.54357e-42
TGFB1	1.49959e-45	0.404233	0.838	0.736	2.99919e-42
H19	1.63251e-45	0.933569	0.77	0.605	3.26503e-42
OXT	1.92551e-45	-0.653914	0.149	0.14	3.85101e-42
KIF4B	2.2649e-45	1.81385	0.054	0.064	4.52979e-42
STAR	2.37655e-45	-1.23387	0.305	0.234	4.75309e-42
BCHE	3.3126e-45	0.306176	0.281	0.202	6.6252e-42
BCAM	3.38548e-45	0.221802	0.69	0.554	6.77095e-42
PENK	3.42621e-45	0.357864	0.276	0.185	6.85241e-42
MEGF10	3.45837e-45	0.412452	0.801	0.645	6.91674e-42
SCD	3.46383e-45	0.201244	0.404	0.311	6.92766e-42
EZH2	3.51617e-45	0.576663	0.361	0.266	7.03233e-42
FRMD6	3.53309e-45	0.459182	0.795	0.719	7.06619e-42
EDARADD	3.53518e-45	2.32822	0.313	0.204	7.07035e-42
GRAMD2B	3.67119e-45	0.780382	0.612	0.522	7.34238e-42
NRP2	3.80206e-45	0.682224	0.493	0.375	7.60412e-42
CCL26	3.91032e-45	0.541277	0.351	0.235	7.82063e-42
AQP7	4.87191e-45	-1.46302	0.365	0.275	9.74382e-42
AMOTL2	5.13787e-45	0.503898	0.616	0.526	1.02757e-41
KIF23	6.00371e-45	0.973595	0.422	0.353	1.20074e-41
SAA1	6.01975e-45	0.417452	0.243	0.19	1.20395e-41
BHLHE41	6.48021e-45	0.377902	0.604	0.454	1.29604e-41
ADIPOQ	6.54986e-45	-0.897155	0.413	0.3	1.30997e-41
KCNE5	6.96738e-45	1.01095	0.489	0.335	1.39348e-41
HIST1H2AG	7.37867e-45	0.302105	0.34	0.251	1.47573e-41
TENM2	7.57977e-45	1.02301	0.424	0.368	1.51595e-41
ALDH1B1	8.21614e-45	0.714199	0.54	0.446	1.64323e-41
TTLL7	1.06422e-44	0.436184	0.738	0.592	2.12843e-41
SERPINE1	1.25008e-44	0.458797	0.927	0.894	2.50016e-41
THBS2	1.28924e-44	0.362426	0.89	0.82	2.57847e-41
CDCA5	1.38136e-44	0.630277	0.333	0.254	2.76272e-41
HYLS1	2.00224e-44	0.281826	0.552	0.386	4.00448e-41
LINC01914	2.0058e-44	-2.1711	0.318	0.251	4.01159e-41
MELK	4.35334e-44	1.04756	0.251	0.142	8.70668e-41
MIR22HG	4.51404e-44	0.482931	0.716	0.602	9.02807e-41
MFAP4	6.40808e-44	0.620655	0.569	0.453	1.28162e-40
HAS1	6.64632e-44	1.24781	0.355	0.228	1.32926e-40
E2F1	7.88257e-44	0.996619	0.405	0.28	1.57651e-40
CRIP2	8.03797e-44	0.757059	0.774	0.686	1.60759e-40
EXO1	8.91398e-44	0.849436	0.488	0.359	1.7828e-40
POC1A	1.01611e-43	0.749688	0.338	0.229	2.03223e-40
HAPLN3	1.32189e-43	0.421958	0.369	0.292	2.64379e-40
CALCB	1.3918e-43	0.118767	0.107	0.053	2.7836e-40
NDE1	1.4409e-43	0.209842	0.596	0.457	2.8818e-40
CACNA2D1	1.55772e-43	0.317896	0.817	0.678	3.11545e-40
LOX	1.73869e-43	0.413725	0.87	0.822	3.47738e-40
MYF6	1.98699e-43	0.234299	0.633	0.519	3.97398e-40
HIST1H3B	2.18876e-43	0.496353	0.252	0.2	4.37752e-40
FOLR1	2.74881e-43	1.11434	0.608	0.424	5.49762e-40
H2AFZ	2.84606e-43	0.413768	0.942	0.912	5.69211e-40
LRRN4CL	3.2243e-43	-0.3188	0.901	0.88	6.44859e-40
ZBTB18	3.26144e-43	0.814475	0.623	0.491	6.52288e-40
APOL4	3.4677e-43	-0.370428	0.682	0.47	6.9354e-40
CALCRL	3.61248e-43	-0.231337	0.598	0.412	7.22495e-40
CKMT2	3.64934e-43	-0.499134	0.228	0.197	7.29868e-40
RRP12	3.8418e-43	0.20114	0.533	0.388	7.68361e-40
ACADS	4.23356e-43	0.164493	0.552	0.394	8.46711e-40
ESCO2	5.52156e-43	0.658743	0.14	0.109	1.10431e-39
TMPO	5.56463e-43	0.644766	0.669	0.587	1.11293e-39
SGCD	7.08845e-43	0.494345	0.713	0.626	1.41769e-39
ITPR1	7.25735e-43	0.817596	0.421	0.343	1.45147e-39
PRXL2A	8.3627e-43	-0.107967	0.652	0.442	1.67254e-39
ITPKA	9.90784e-43	0.402654	0.316	0.253	1.98157e-39
PPP1R12B	1.05976e-42	0.327344	0.585	0.434	2.11952e-39
BGN	1.25346e-42	0.41426	0.821	0.764	2.50692e-39
CSRP2	1.46388e-42	0.729045	0.496	0.416	2.92777e-39
RTN4	1.59862e-42	0.253825	0.994	0.992	3.19725e-39
MCM10	1.85439e-42	0.363802	0.361	0.223	3.70877e-39
AL133351.1	1.89796e-42	-1.0154	0.124	0.11	3.79592e-39
UNC5B	1.99712e-42	0.472048	0.701	0.583	3.99424e-39
SAMD11	2.19364e-42	0.999364	0.33	0.214	4.38727e-39
PSMC3IP	2.33542e-42	0.555708	0.361	0.279	4.67083e-39
AL355916.1	2.72577e-42	0.493808	0.605	0.468	5.45154e-39
NEFL	3.39874e-42	0.479174	0.266	0.166	6.79747e-39
SLC19A3	4.03609e-42	-1.37419	0.357	0.261	8.07219e-39
CENPW	4.12717e-42	0.436048	0.617	0.493	8.25434e-39
LINC00968	4.3593e-42	0.44995	0.436	0.312	8.71859e-39
TIMP4	4.77738e-42	-0.237508	0.311	0.253	9.55476e-39
CCN3	5.07745e-42	0.327287	0.546	0.378	1.01549e-38
TES	5.34929e-42	0.643091	0.516	0.421	1.06986e-38
SPC24	5.45278e-42	0.387486	0.53	0.404	1.09056e-38
CDCP1	5.97455e-42	-0.310661	0.9	0.867	1.19491e-38
LRRC69	6.61434e-42	-0.290597	0.359	0.266	1.32287e-38
PVR	7.38755e-42	0.548582	0.547	0.487	1.47751e-38
KIF20B	1.00888e-41	0.417009	0.634	0.475	2.01775e-38
NPAS1	1.08528e-41	1.03192	0.346	0.256	2.17056e-38
CEBPA	1.23008e-41	-0.949711	0.31	0.245	2.46016e-38
ARHGAP11A	1.26875e-41	0.506083	0.593	0.468	2.53749e-38
UTRN	1.4516e-41	0.410794	0.878	0.783	2.90319e-38
PDE3B	1.70366e-41	-2.98497	0.212	0.197	3.40732e-38
AL031058.1	2.94365e-41	0.686475	0.335	0.234	5.8873e-38
TTK	2.97871e-41	0.770124	0.381	0.251	5.95742e-38
HHIP-AS1	3.45414e-41	0.220944	0.324	0.293	6.90827e-38
OAS1	3.5595e-41	-1.67942	0.477	0.343	7.119e-38
AURKB	3.67547e-41	0.855047	0.199	0.193	7.35093e-38
CRACR2B	4.10207e-41	0.766144	0.445	0.345	8.20414e-38
KRT8	4.12462e-41	0.556413	0.556	0.419	8.24925e-38
RASGRP2	5.22502e-41	0.919891	0.354	0.271	1.045e-37
CD74	6.19979e-41	-0.616114	0.842	0.796	1.23996e-37
LINC01503	6.44294e-41	0.741909	0.42	0.345	1.28859e-37
DTL	7.22408e-41	0.659016	0.381	0.278	1.44482e-37
PRKG2	7.57933e-41	0.635185	0.587	0.434	1.51587e-37
TUBB4B	7.70392e-41	0.445834	0.924	0.876	1.54078e-37
CCNF	7.94134e-41	0.354081	0.527	0.387	1.58827e-37
ALPL	8.29458e-41	0.357951	0.725	0.601	1.65892e-37
NT5E	1.00105e-40	-0.286051	0.961	0.974	2.00209e-37
PDE10A	1.00703e-40	0.472784	0.332	0.253	2.01406e-37
CDH15	1.1569e-40	0.764915	0.659	0.565	2.31381e-37
GAS2L3	1.19426e-40	0.208384	0.529	0.386	2.38852e-37
EFNB2	1.23111e-40	0.996423	0.457	0.354	2.46222e-37
S100A16	1.30475e-40	0.24415	0.982	0.964	2.60951e-37
TRIB3	1.33248e-40	0.621661	0.39	0.294	2.66496e-37
C9orf92	1.37477e-40	-0.546682	0.63	0.467	2.74953e-37
DSG2	1.42277e-40	0.152055	0.67	0.489	2.84554e-37
ITGA5	1.93079e-40	0.503227	0.722	0.638	3.86157e-37
SGCG	2.37751e-40	1.36579	0.297	0.194	4.75501e-37
HSPA5	2.67833e-40	0.246857	0.988	0.98	5.35666e-37
LDB3	2.95387e-40	0.651862	0.589	0.468	5.90775e-37
ASB5	3.10199e-40	0.360677	0.841	0.717	6.20397e-37
ARHGEF28	3.33614e-40	0.636578	0.474	0.382	6.67229e-37
ATP1B1	3.8376e-40	0.644473	0.375	0.318	7.6752e-37
PDGFD	3.92697e-40	-0.630209	0.432	0.303	7.85395e-37
RCSD1	4.0452e-40	0.847076	0.738	0.564	8.09039e-37
TF	4.38958e-40	-4.77286	0.178	0.162	8.77917e-37
ADAMTS4	5.31413e-40	0.590276	0.217	0.176	1.06283e-36
UHRF1	5.41903e-40	0.642059	0.345	0.288	1.08381e-36
KIF2C	6.1115e-40	0.716099	0.245	0.156	1.2223e-36
LINC02542	6.79865e-40	0.803031	0.357	0.25	1.35973e-36
JPT1	8.42674e-40	0.499579	0.853	0.785	1.68535e-36
FANCD2	9.52518e-40	0.384671	0.376	0.281	1.90504e-36
HIP1	1.04339e-39	0.53448	0.49	0.429	2.08677e-36
LGMN	1.1364e-39	0.475328	0.589	0.472	2.2728e-36
UCHL1	1.16766e-39	0.555204	0.558	0.449	2.33532e-36
BACE2	1.1703e-39	0.469165	0.866	0.78	2.34059e-36
ABLIM1	1.27904e-39	0.443204	0.729	0.576	2.55807e-36
MMP11	1.63034e-39	0.451653	0.544	0.428	3.26069e-36
CHRNA1	2.13513e-39	0.714764	0.81	0.645	4.27026e-36
EPGN	2.31608e-39	-0.286933	0.486	0.339	4.63215e-36
HJURP	3.06286e-39	0.762637	0.474	0.354	6.12573e-36
SBF2-AS1	3.32342e-39	0.483567	0.659	0.535	6.64684e-36
LRR1	3.36376e-39	0.308133	0.389	0.299	6.72752e-36
UBE2C	3.43738e-39	1.151	0.4	0.282	6.87477e-36
PLAT	3.7869e-39	0.315216	0.793	0.669	7.5738e-36
ASPM	3.94906e-39	0.770481	0.433	0.329	7.89813e-36
PHLDB2	4.65223e-39	0.459623	0.79	0.713	9.30445e-36
ZBED3-AS1	4.69684e-39	-0.829905	0.237	0.211	9.39368e-36
KRT34	5.18229e-39	0.511355	0.287	0.226	1.03646e-35
BDNF	5.46511e-39	0.584001	0.536	0.487	1.09302e-35
ENO3	5.8351e-39	0.933117	0.762	0.6	1.16702e-35
LINC01220	7.93857e-39	0.228178	0.397	0.3	1.58771e-35
PLA2G2A	7.97201e-39	-2.30297	0.419	0.318	1.5944e-35
FBLN5	9.93004e-39	0.511169	0.456	0.351	1.98601e-35
DNER	1.12472e-38	0.242752	0.174	0.161	2.24944e-35
PCSK1N	1.23135e-38	-0.217137	0.69	0.528	2.4627e-35
CEP152	1.6007e-38	0.401524	0.518	0.417	3.20141e-35
FNDC1	1.71382e-38	0.577824	0.448	0.417	3.42765e-35
CDC20	2.14268e-38	0.599833	0.46	0.344	4.28536e-35
SYNPO2	2.62236e-38	0.618064	0.837	0.718	5.24473e-35
GSN	2.95857e-38	0.294548	0.934	0.871	5.91713e-35
SYCE1	3.25315e-38	-0.447698	0.641	0.441	6.50631e-35
CCL13	3.35951e-38	-0.760736	0.471	0.348	6.71902e-35
SELENOP	6.70673e-38	-0.374488	0.935	0.927	1.34135e-34
MYADM	8.07804e-38	0.442817	0.751	0.672	1.61561e-34
SGO2	8.88506e-38	0.551701	0.547	0.407	1.77701e-34
ANK3	9.85497e-38	0.170193	0.697	0.546	1.97099e-34
INCENP	1.04867e-37	0.471937	0.433	0.323	2.09734e-34
LINC00632	1.06053e-37	0.428833	0.571	0.448	2.12106e-34
PLIN4	2.19816e-37	-2.14649	0.228	0.22	4.39631e-34
AC024909.1	2.55499e-37	-0.21726	0.621	0.425	5.10999e-34
IL18	2.61785e-37	0.273161	0.403	0.324	5.23569e-34
LINC00578	3.63093e-37	-0.135069	0.252	0.126	7.26187e-34
PLOD2	4.24389e-37	0.324867	0.917	0.891	8.48778e-34
RIMS1	4.37767e-37	0.320467	0.589	0.478	8.75533e-34
CDC42EP4	4.38324e-37	-0.475873	0.413	0.315	8.76649e-34
TEAD1	4.8241e-37	0.350501	0.916	0.875	9.6482e-34
TMEM158	5.56972e-37	-0.326372	0.969	0.97	1.11394e-33
KCNIP2	5.62298e-37	-0.265052	0.368	0.299	1.1246e-33
CCL5	6.03869e-37	0.24986	0.248	0.209	1.20774e-33
CCNE2	6.18404e-37	0.511259	0.428	0.348	1.23681e-33
VRK1	7.09032e-37	0.249007	0.598	0.458	1.41806e-33
KIF11	7.21179e-37	0.709166	0.438	0.341	1.44236e-33
XRCC2	7.88404e-37	0.338107	0.314	0.255	1.57681e-33
PHLDA2	8.93332e-37	0.414104	0.737	0.613	1.78666e-33
RASSF2	8.94142e-37	1.4753	0.389	0.33	1.78828e-33
MCAM	9.90309e-37	0.605044	0.206	0.139	1.98062e-33
SEPTIN6	1.33963e-36	0.411559	0.688	0.578	2.67927e-33
PLPP3	1.37201e-36	-0.371638	0.941	0.937	2.74402e-33
AC010542.4	1.55534e-36	0.466391	0.143	0.134	3.11067e-33
RELL1	1.76271e-36	0.449269	0.544	0.455	3.52541e-33
MGP	1.85677e-36	-0.135489	0.632	0.449	3.71353e-33
TSC22D3	2.75008e-36	0.158084	0.347	0.277	5.50015e-33
LPL	4.80075e-36	-2.45375	0.259	0.227	9.6015e-33
CRYAB	4.83282e-36	0.565121	0.833	0.741	9.66563e-33
PRR11	4.85431e-36	0.687274	0.383	0.285	9.70863e-33
SHOX	6.24362e-36	-0.502041	0.25	0.195	1.24872e-32
COL12A1	6.33363e-36	0.426753	0.867	0.848	1.26673e-32
NR1H3	6.84164e-36	-0.784799	0.435	0.318	1.36833e-32
PSMA8	8.15651e-36	0.301345	0.184	0.177	1.6313e-32
HSPA6	8.75803e-36	1.13333	0.532	0.347	1.75161e-32
TNNC2	9.32313e-36	0.709074	0.755	0.597	1.86463e-32
HSPB2	1.09541e-35	0.498039	0.64	0.519	2.19082e-32
DMBT1	1.36413e-35	0.760483	0.487	0.364	2.72825e-32
FAM43A	1.59598e-35	0.809573	0.322	0.28	3.19195e-32
LANCL1-AS1	1.65305e-35	1.22248	0.059	0.018	3.3061e-32
TACC3	1.67488e-35	0.577797	0.32	0.247	3.34976e-32
ARHGAP6	2.09401e-35	-0.477364	0.849	0.799	4.18803e-32
FGF18	2.33739e-35	-0.108698	0.263	0.219	4.67479e-32
SCLT1	2.54654e-35	0.222038	0.461	0.348	5.09307e-32
MYF5	2.72407e-35	-0.132048	0.627	0.491	5.44814e-32
NPTX2	3.6037e-35	-0.175764	0.498	0.38	7.20741e-32
CAV2	3.76739e-35	0.380512	0.821	0.733	7.53477e-32
CIDEC	3.9582e-35	-0.765074	0.315	0.271	7.9164e-32
UPP1	4.05803e-35	0.441693	0.573	0.491	8.11605e-32
FABP4	4.21916e-35	-1.12825	0.275	0.242	8.43832e-32
TPD52L1	4.37698e-35	0.481885	0.501	0.453	8.75396e-32
STBD1	5.09485e-35	-0.120842	0.487	0.351	1.01897e-31
PLCB4	5.76044e-35	1.53382	0.399	0.379	1.15209e-31
WEE1	5.916e-35	0.254599	0.745	0.639	1.1832e-31
RGCC	5.94706e-35	0.152818	0.605	0.48	1.18941e-31
KIF18B	1.14803e-34	0.955152	0.079	0.044	2.29606e-31
AC012078.2	1.17531e-34	-0.369316	0.466	0.294	2.35062e-31
JAKMIP2	1.18691e-34	-0.366787	0.102	0.121	2.37383e-31
IFI27	1.39185e-34	0.437082	0.735	0.626	2.7837e-31
PTPRF	1.56487e-34	0.440117	0.469	0.417	3.12975e-31
PPP1R3C	1.5949e-34	0.589489	0.361	0.288	3.18981e-31
AARD	1.63188e-34	1.60735	0.295	0.208	3.26376e-31
ATAD5	1.83776e-34	0.119354	0.579	0.466	3.67553e-31
CKAP2L	1.98058e-34	0.625211	0.268	0.26	3.96116e-31
NINJ2	2.04418e-34	0.332945	0.287	0.24	4.08836e-31
LIMS2	2.43526e-34	2.1627	0.231	0.128	4.87051e-31
KNSTRN	2.62781e-34	0.432395	0.455	0.356	5.25561e-31
BGLAP	2.94541e-34	0.599233	0.786	0.641	5.89082e-31
SHCBP1	3.07342e-34	0.933497	0.285	0.228	6.14685e-31
KLRC2	3.13216e-34	-0.410506	0.565	0.445	6.26432e-31
PRRX2	3.28304e-34	0.387131	0.631	0.55	6.56608e-31
PRPS1	3.38119e-34	0.24159	0.526	0.398	6.76239e-31
MIS18A	5.01529e-34	0.254199	0.596	0.467	1.00306e-30
CD200	5.39955e-34	0.186416	0.686	0.513	1.07991e-30
ZNF367	5.61659e-34	0.383905	0.182	0.182	1.12332e-30
GDF15	6.117e-34	0.512605	0.509	0.446	1.2234e-30
AC078850.1	6.67127e-34	-0.193746	0.435	0.374	1.33425e-30
PRSS23	7.47566e-34	0.434826	0.828	0.748	1.49513e-30
MYH15	1.08937e-33	0.87162	0.41	0.363	2.17874e-30
DLK1	1.12933e-33	-0.945439	0.661	0.486	2.25866e-30
ALOX5AP	1.19121e-33	-0.355758	0.125	0.106	2.38241e-30
TMEM38A	1.19784e-33	0.474955	0.655	0.503	2.39567e-30
S100A2	1.4446e-33	0.147899	0.731	0.601	2.88921e-30
ACACB	1.49128e-33	-1.19016	0.363	0.287	2.98256e-30
TROAP	1.51345e-33	0.424655	0.352	0.25	3.02691e-30
MXD3	1.83334e-33	0.529019	0.288	0.22	3.66669e-30
CCPG1	1.99102e-33	0.243782	0.921	0.881	3.98203e-30
PHGDH	2.07421e-33	0.308328	0.848	0.784	4.14841e-30
ME1	2.61231e-33	0.325972	0.492	0.4	5.22463e-30
MESP1	2.69416e-33	-0.252029	0.546	0.419	5.38832e-30
PRKAR2B	2.79282e-33	-0.977711	0.311	0.267	5.58563e-30
MBP	4.36524e-33	0.116076	0.725	0.616	8.73048e-30
IL17RE	4.9632e-33	-0.944793	0.271	0.256	9.9264e-30
PALM2-AKAP2	5.29767e-33	0.318625	0.888	0.806	1.05953e-29
BIRC3	5.48013e-33	0.156467	0.474	0.386	1.09603e-29
FILIP1L	8.96516e-33	0.309228	0.898	0.817	1.79303e-29
COL14A1	9.07596e-33	0.206447	0.703	0.556	1.81519e-29
ACOT7	1.0291e-32	0.565371	0.57	0.517	2.05819e-29
ISLR	1.12285e-32	0.382442	0.763	0.662	2.2457e-29
CDC42EP3	1.15912e-32	0.526618	0.778	0.694	2.31825e-29
COL8A2	1.18473e-32	0.833005	0.407	0.404	2.36945e-29
MIR503HG	1.41129e-32	0.572688	0.419	0.389	2.82258e-29
RAPGEF1	1.5737e-32	0.456869	0.753	0.608	3.1474e-29
IGF1	1.64614e-32	-0.214408	0.564	0.415	3.29227e-29
NCEH1	1.70755e-32	0.455124	0.47	0.399	3.4151e-29
MTRNR2L6	1.72815e-32	2.9983	0.52	0.399	3.45631e-29
EZR	1.73751e-32	0.378716	0.689	0.562	3.47503e-29
ELAVL2	1.94991e-32	0.334492	0.455	0.339	3.89982e-29
FBXO32	2.30837e-32	0.604384	0.692	0.579	4.61673e-29
LINC02432	2.69119e-32	1.69972	0.156	0.084	5.38238e-29
CPED1	3.97216e-32	0.281901	0.633	0.519	7.94433e-29
CCNB2	4.07124e-32	0.643854	0.354	0.285	8.14249e-29
HHIP	4.07852e-32	0.600024	0.329	0.285	8.15704e-29
SCT	4.15064e-32	1.47041	0.25	0.195	8.30128e-29
ITGB1	5.09182e-32	0.16098	1	0.999	1.01836e-28
NCAPG2	5.92038e-32	0.368365	0.406	0.341	1.18408e-28
SSPN	6.73551e-32	0.416981	0.614	0.518	1.3471e-28
E2F7	7.61373e-32	0.393043	0.319	0.296	1.52275e-28
CDT1	8.51278e-32	0.470759	0.433	0.366	1.70256e-28
TMSB15A	9.12545e-32	-0.243038	0.33	0.286	1.82509e-28
LCE3A	9.63992e-32	1.02922	0.703	0.54	1.92798e-28
LOXL3	1.05482e-31	0.330778	0.408	0.352	2.10964e-28
SPTBN1	1.13822e-31	0.314203	0.941	0.898	2.27644e-28
LYPD1	1.30291e-31	-0.33545	0.638	0.455	2.60582e-28
FLVCR2	1.56055e-31	0.268864	0.64	0.479	3.1211e-28
BHLHE40	1.59366e-31	0.420187	0.511	0.435	3.18731e-28
TGM2	1.66571e-31	0.223148	0.726	0.643	3.33141e-28
MAP2	2.2462e-31	0.135206	0.411	0.36	4.49239e-28
NRG1	2.27474e-31	0.695533	0.412	0.369	4.54947e-28
KNTC1	2.3662e-31	0.275613	0.347	0.272	4.73239e-28
BRCA2	2.49018e-31	0.547185	0.464	0.399	4.98036e-28
LMO7-AS1	2.86038e-31	0.446277	0.683	0.619	5.72075e-28
E2F2	2.91569e-31	0.89471	0.089	0.036	5.83138e-28
LOXL2	2.92468e-31	0.355136	0.75	0.64	5.84936e-28
ZNF117	3.50729e-31	-0.189835	0.48	0.37	7.01459e-28
PXDC1	3.89426e-31	0.424658	0.598	0.503	7.78853e-28
CYSRT1	4.57308e-31	1.07896	0.357	0.286	9.14615e-28
AOPEP	4.64528e-31	0.460696	0.689	0.603	9.29056e-28
CENPJ	5.16092e-31	0.235349	0.372	0.299	1.03218e-27
ITGA2	5.46292e-31	0.345162	0.734	0.639	1.09258e-27
HIST1H2AJ	5.47953e-31	0.948438	0.204	0.134	1.09591e-27
EHBP1L1	5.52572e-31	0.39556	0.786	0.647	1.10514e-27
COX17	6.34632e-31	0.298243	0.88	0.827	1.26926e-27
HMGB3	6.71163e-31	0.396756	0.484	0.397	1.34233e-27
PDGFRB	7.04522e-31	0.334507	0.705	0.594	1.40904e-27
MFSD2A	7.78673e-31	0.445191	0.507	0.445	1.55735e-27
PRDX6	8.64254e-31	0.195816	0.99	0.983	1.72851e-27
HSPB7	1.00567e-30	0.686017	0.406	0.354	2.01135e-27
TRIM72	1.06839e-30	0.51813	0.647	0.539	2.13679e-27
MTHFD2	1.12549e-30	0.342147	0.756	0.69	2.25097e-27
MYO10	1.16524e-30	0.348974	0.691	0.628	2.33049e-27
MVD	1.5017e-30	-0.121319	0.511	0.38	3.0034e-27
PCDH10	2.17693e-30	-0.172052	0.121	0.129	4.35386e-27
OLFM2	2.25843e-30	0.158946	0.382	0.326	4.51686e-27
UACA	2.47289e-30	0.237805	0.94	0.91	4.94578e-27
BASP1	2.50203e-30	0.257515	0.887	0.85	5.00406e-27
CKAP2	3.60023e-30	0.445601	0.825	0.704	7.20045e-27
HIST1H1A	3.64294e-30	0.145569	0.273	0.206	7.28588e-27
LINC01436	3.99462e-30	0.403016	0.213	0.183	7.98925e-27
NGF	5.28811e-30	0.491552	0.328	0.27	1.05762e-26
RAI14	5.68569e-30	0.286919	0.872	0.823	1.13714e-26
NSDHL	6.84343e-30	0.136494	0.574	0.44	1.36869e-26
FBXO5	7.24981e-30	0.283546	0.548	0.467	1.44996e-26
PLK1	1.08507e-29	0.863883	0.313	0.279	2.17014e-26
DUSP2	1.12506e-29	0.302568	0.498	0.395	2.25011e-26
RAD51AP1	1.20589e-29	0.501854	0.456	0.366	2.41179e-26
PRRG4	1.60452e-29	-0.654234	0.564	0.443	3.20905e-26
MYOZ2	1.72983e-29	0.491961	0.643	0.49	3.45966e-26
IL21R	1.74327e-29	0.322327	0.321	0.29	3.48653e-26
RCAN1	2.10784e-29	0.54969	0.551	0.495	4.21567e-26
MLLT11	2.47763e-29	0.506	0.5	0.473	4.95525e-26
AL662844.4	2.4834e-29	-0.293289	0.393	0.308	4.9668e-26
HERC5	2.90278e-29	-0.335686	0.698	0.554	5.80555e-26
JAG1	3.94287e-29	0.716639	0.344	0.315	7.88574e-26
HIST1H2AL	4.97231e-29	1.58641	0.292	0.261	9.94462e-26
CKS2	5.35923e-29	0.388447	0.638	0.494	1.07185e-25
CHD7	5.39179e-29	0.234757	0.596	0.487	1.07836e-25
ARL4D	7.13835e-29	0.329719	0.486	0.411	1.42767e-25
CYCS	7.77725e-29	0.278248	0.88	0.819	1.55545e-25
NDC80	7.98456e-29	0.589824	0.354	0.294	1.59691e-25
PAPPA2	9.32427e-29	0.464285	0.448	0.425	1.86485e-25
MND1	1.12908e-28	0.896752	0.331	0.25	2.25817e-25
SEMA6A	1.19463e-28	0.527289	0.59	0.46	2.38927e-25
TMSB4X	1.21696e-28	0.142676	1	1	2.43393e-25
NR2F1	1.38182e-28	0.10787	0.708	0.558	2.76363e-25
MME	1.71363e-28	-0.243972	0.938	0.945	3.42727e-25
IRS2	1.98006e-28	0.300386	0.461	0.389	3.96013e-25
RGS2	2.07704e-28	0.146642	0.664	0.513	4.15407e-25
TDO2	2.19024e-28	-0.874993	0.646	0.489	4.38047e-25
GDF10	2.42197e-28	1.08731	0.291	0.222	4.84393e-25
E2F8	2.73651e-28	0.250781	0.078	0.044	5.47303e-25
DIRAS3	2.96498e-28	0.283254	0.818	0.754	5.92995e-25
C15orf48	3.05226e-28	0.994901	0.392	0.341	6.10453e-25
PODXL	3.28993e-28	0.382913	0.301	0.247	6.57986e-25
MROH8	3.50303e-28	0.284223	0.187	0.145	7.00606e-25
TRIP13	4.29362e-28	0.354876	0.489	0.402	8.58723e-25
STMN2	4.50055e-28	-0.542477	0.904	0.896	9.00109e-25
FAM178B	6.78577e-28	0.108826	0.754	0.599	1.35715e-24
NPW	7.45572e-28	-0.131479	0.538	0.381	1.49114e-24
LINC01483	7.85997e-28	-0.371257	0.519	0.372	1.57199e-24
KAZALD1	7.88361e-28	0.172667	0.451	0.37	1.57672e-24
VWA8	7.95986e-28	0.347893	0.443	0.379	1.59197e-24
HES1	9.56691e-28	0.228819	0.652	0.523	1.91338e-24
CHRDL2	1.02739e-27	0.647956	0.433	0.376	2.05478e-24
CENPH	1.07116e-27	0.414266	0.529	0.444	2.14233e-24
GGH	1.0746e-27	0.333711	0.425	0.345	2.1492e-24
RAB3B	1.08796e-27	0.331277	0.784	0.698	2.17593e-24
LRRC17	1.13343e-27	0.281072	0.837	0.735	2.26686e-24
BRCA1	1.18843e-27	0.343912	0.427	0.357	2.37685e-24
MTSS2	1.38399e-27	0.288056	0.684	0.579	2.76799e-24
MGST1	1.43775e-27	-0.191498	0.962	0.972	2.87551e-24
MAMDC2	1.68792e-27	1.05404	0.251	0.241	3.37583e-24
TBC1D1	1.79155e-27	0.386784	0.511	0.451	3.58311e-24
GMNN	1.94198e-27	0.197009	0.594	0.448	3.88397e-24
FAM49A	2.5209e-27	0.1721	0.75	0.625	5.0418e-24
OIP5	2.67201e-27	0.647914	0.388	0.305	5.34402e-24
ECT2	2.90848e-27	0.410516	0.626	0.548	5.81696e-24
KIF26B	3.15826e-27	0.295313	0.563	0.496	6.31652e-24
FILIP1	3.20858e-27	0.408742	0.737	0.597	6.41716e-24
KCNJ12	3.63171e-27	0.449698	0.547	0.44	7.26342e-24
ITPRID2	3.77054e-27	0.326581	0.763	0.69	7.54108e-24
ACSS2	3.80394e-27	-0.388333	0.531	0.394	7.60789e-24
IL11	4.16328e-27	0.785817	0.402	0.39	8.32656e-24
LIMK2	4.99785e-27	0.871911	0.328	0.307	9.9957e-24
ARG2	5.31204e-27	0.355317	0.314	0.28	1.06241e-23
SLC7A4	6.4504e-27	0.254638	0.72	0.571	1.29008e-23
SLC38A1	6.93703e-27	0.323001	0.59	0.518	1.38741e-23
RHOB	7.12036e-27	0.21589	0.381	0.344	1.42407e-23
KMT5A	8.06431e-27	0.332041	0.75	0.679	1.61286e-23
IL6	8.51503e-27	0.37579	0.549	0.483	1.70301e-23
GALNT5	9.51308e-27	-0.225932	0.92	0.898	1.90262e-23
CDK6	9.63271e-27	0.383118	0.714	0.63	1.92654e-23
PADI2	9.91077e-27	1.28978	0.061	0.023	1.98215e-23
GATA6	1.07672e-26	0.514873	0.473	0.453	2.15344e-23
RGS16	1.23696e-26	0.591789	0.445	0.425	2.47391e-23
KLB	1.31374e-26	-2.54541	0.268	0.234	2.62749e-23
ID3	2.22279e-26	0.275975	0.583	0.483	4.44558e-23
MT2A	2.3156e-26	-0.236303	1	1	4.6312e-23
COL3A1	2.86539e-26	0.230074	0.935	0.914	5.73079e-23
TIMP3	3.55294e-26	0.249005	0.904	0.872	7.10588e-23
RASIP1	3.95806e-26	-0.161817	0.455	0.363	7.91612e-23
AC019131.3	6.07422e-26	-0.979811	0.176	0.157	1.21484e-22
MT3	7.33552e-26	-0.433799	0.712	0.575	1.4671e-22
PRUNE2	8.02787e-26	0.385369	0.784	0.632	1.60557e-22
SLC8A1	8.11038e-26	0.177101	0.342	0.278	1.62208e-22
CIP2A	1.03059e-25	0.430092	0.461	0.382	2.06118e-22
NUF2	1.30616e-25	0.624452	0.276	0.251	2.61231e-22
CACNB1	1.35448e-25	0.754247	0.398	0.352	2.70896e-22
HIST1H1B	1.38918e-25	0.203288	0.34	0.277	2.77835e-22
GPAM	1.44936e-25	0.184296	0.433	0.373	2.89873e-22
NCAPD2	1.47846e-25	0.366715	0.564	0.48	2.95693e-22
LY6K	1.78123e-25	-0.276893	0.217	0.23	3.56245e-22
PRC1	2.02052e-25	0.547009	0.507	0.444	4.04104e-22
PBK	2.09599e-25	0.377015	0.437	0.347	4.19197e-22
WDR76	2.19383e-25	0.187601	0.6	0.5	4.38766e-22
TUBA1C	2.28366e-25	0.322752	0.93	0.905	4.56732e-22
MICAL2	2.70079e-25	0.264203	0.825	0.785	5.40157e-22
PGF	2.74623e-25	0.505524	0.577	0.523	5.49246e-22
PDE4DIP	3.07635e-25	0.294892	0.866	0.812	6.15271e-22
STC1	5.3291e-25	0.159074	0.639	0.536	1.06582e-21
DNASE1L3	6.10294e-25	-0.570589	0.328	0.253	1.22059e-21
PPME1	6.6556e-25	0.364771	0.798	0.678	1.33112e-21
PLAAT3	8.32559e-25	0.206956	0.777	0.626	1.66512e-21
LMNB2	8.90171e-25	0.306843	0.513	0.447	1.78034e-21
KNL1	9.66207e-25	0.684904	0.43	0.329	1.93241e-21
RFC4	9.94919e-25	0.24919	0.537	0.446	1.98984e-21
BRIP1	1.31093e-24	0.836047	0.201	0.171	2.62187e-21
CHCHD10	1.5386e-24	0.299761	0.643	0.552	3.07719e-21
SIRT2	1.61089e-24	0.531652	0.754	0.619	3.22177e-21
MDFI	1.64763e-24	0.102531	0.393	0.346	3.29526e-21
NAV3	1.78555e-24	0.48376	0.678	0.634	3.57111e-21
RETREG1	1.78951e-24	-1.42389	0.362	0.31	3.57903e-21
FGF2	1.849e-24	0.287853	0.77	0.721	3.69799e-21
TOP2A	2.31328e-24	1.01812	0.512	0.441	4.62656e-21
SCG2	2.501e-24	-0.519681	0.895	0.87	5.002e-21
DDIT4	2.54457e-24	0.262933	0.564	0.468	5.08914e-21
PTGER3	2.80492e-24	-0.176218	0.558	0.415	5.60984e-21
PTGIS	3.45805e-24	-0.168218	0.932	0.925	6.91611e-21
LBP	3.6919e-24	-0.12229	0.506	0.385	7.38381e-21
CHI3L2	3.76229e-24	-1.29557	0.567	0.402	7.52458e-21
DHFR	3.99883e-24	0.319232	0.408	0.346	7.99765e-21
PTGS1	4.60801e-24	0.269125	0.718	0.625	9.21602e-21
CDKN1C	5.1942e-24	0.385049	0.382	0.313	1.03884e-20
MAP1A	5.46446e-24	0.295016	0.928	0.874	1.09289e-20
MTURN	5.4955e-24	0.320457	0.727	0.586	1.0991e-20
RDH10	6.32697e-24	0.344187	0.684	0.545	1.26539e-20
IMPA2	6.51733e-24	0.186579	0.517	0.427	1.30347e-20
FLNC	7.30867e-24	0.383148	0.747	0.672	1.46173e-20
CLIC3	8.39214e-24	0.982121	0.306	0.297	1.67843e-20
TXNIP	8.57384e-24	-0.190144	0.976	0.978	1.71477e-20
DDX39A	9.40173e-24	0.234675	0.705	0.566	1.88035e-20
DHRS3	9.70085e-24	0.335859	0.647	0.575	1.94017e-20
SPDL1	1.01867e-23	0.290212	0.762	0.669	2.03733e-20
CYB5R1	1.02229e-23	0.543658	0.782	0.649	2.04459e-20
ENC1	1.04845e-23	0.531547	0.456	0.401	2.09689e-20
LINC02397	1.34675e-23	0.130491	0.734	0.584	2.6935e-20
COPZ2	1.58167e-23	0.264435	0.776	0.703	3.16333e-20
PFKFB3	2.11642e-23	-0.432213	0.314	0.279	4.23284e-20
LSAMP	2.33042e-23	-0.165466	0.318	0.303	4.66085e-20
HMCN1	2.38153e-23	0.222693	0.652	0.563	4.76306e-20
PRLR	2.6089e-23	2.50251	0.059	0.039	5.21781e-20
MCM5	2.69101e-23	0.203726	0.495	0.423	5.38202e-20
TNNT1	2.98228e-23	0.663693	0.678	0.552	5.96455e-20
TMEM106C	3.53646e-23	0.320681	0.646	0.566	7.07291e-20
AC007613.1	3.57556e-23	0.572783	0.349	0.317	7.15111e-20
ADRA2C	3.65097e-23	-0.165475	0.212	0.208	7.30194e-20
STAT1	3.97872e-23	0.229315	0.943	0.906	7.95743e-20
ANLN	4.53284e-23	0.817545	0.452	0.402	9.06568e-20
BEX2	4.79521e-23	0.796175	0.276	0.246	9.59043e-20
MASP1	4.89378e-23	-0.271515	0.526	0.409	9.78756e-20
STC2	5.55859e-23	0.28071	0.667	0.584	1.11172e-19
PDE4D	5.80137e-23	0.175835	0.564	0.52	1.16027e-19
FHL1	6.53582e-23	0.427036	0.771	0.693	1.30716e-19
NSD2	6.76222e-23	0.274896	0.568	0.533	1.35244e-19
INPP4B	7.17818e-23	0.448301	0.662	0.555	1.43564e-19
MMP23B	7.48613e-23	0.485299	0.321	0.279	1.49723e-19
PCLAF	8.14187e-23	0.453764	0.559	0.512	1.62837e-19
P4HA1	9.53598e-23	0.210092	0.952	0.924	1.9072e-19
DHRS11	1.05043e-22	-0.191552	0.513	0.421	2.10085e-19
VEGFA	1.28228e-22	-0.217564	0.926	0.943	2.56456e-19
CLTB	1.38761e-22	0.305498	0.926	0.881	2.77522e-19
ADRA2A	1.39907e-22	-0.137639	0.254	0.245	2.79814e-19
CRTAM	1.59531e-22	-0.505994	0.603	0.466	3.19061e-19
KDELR3	1.63087e-22	0.266427	0.805	0.729	3.26173e-19
ADGRG1	1.77614e-22	1.13751	0.389	0.336	3.55228e-19
RPL39L	1.93667e-22	0.232707	0.564	0.489	3.87335e-19
GPM6B	2.28755e-22	0.118889	0.474	0.428	4.5751e-19
PHLDA3	3.27444e-22	0.246178	0.871	0.802	6.54889e-19
NEFM	3.39429e-22	0.167004	0.27	0.233	6.78858e-19
SLC27A3	4.0295e-22	-0.277342	0.533	0.391	8.05901e-19
NNMT	4.31896e-22	0.132156	0.999	1	8.63792e-19
HMMR	4.90901e-22	0.798684	0.247	0.188	9.81802e-19
LINC00534	5.08281e-22	0.431735	0.455	0.35	1.01656e-18
KISS1	5.57904e-22	0.777695	0.35	0.349	1.11581e-18
DUXAP8	6.38904e-22	0.184758	0.63	0.509	1.27781e-18
TK1	6.43532e-22	0.784017	0.367	0.372	1.28706e-18
ACER3	6.78865e-22	-0.111862	0.582	0.446	1.35773e-18
PFKP	7.89989e-22	0.323167	0.619	0.592	1.57998e-18
PECR	8.68155e-22	-0.177534	0.27	0.247	1.73631e-18
ATF3	1.01444e-21	0.237017	0.482	0.426	2.02887e-18
PEX11A	1.02035e-21	-0.600301	0.477	0.387	2.0407e-18
RASA1	1.04097e-21	0.272342	0.857	0.802	2.08194e-18
SMTN	1.12108e-21	0.29634	0.727	0.628	2.24216e-18
ATP2A2	1.13464e-21	0.295811	0.847	0.791	2.26929e-18
S1PR3	1.21069e-21	-0.176054	0.612	0.423	2.42139e-18
PAX8	1.38184e-21	-0.215992	0.662	0.516	2.76369e-18
HLA-DRB5	1.45787e-21	-0.528368	0.828	0.778	2.91573e-18
NETO2	1.55207e-21	-0.4437	0.821	0.752	3.10415e-18
ARHGAP20	1.76361e-21	-0.192482	0.589	0.461	3.52723e-18
SLC25A4	1.77417e-21	0.46779	0.664	0.607	3.54834e-18
PRIM2	1.84326e-21	0.276081	0.513	0.437	3.68651e-18
FLNB	2.43975e-21	0.333612	0.648	0.601	4.87951e-18
AIFM2	2.68137e-21	0.149284	0.473	0.403	5.36274e-18
H2AFX	2.73701e-21	0.259028	0.489	0.41	5.47403e-18
PLP2	3.27676e-21	0.185512	0.926	0.894	6.55353e-18
ANK1	3.9553e-21	0.229024	0.729	0.58	7.9106e-18
GHR	4.49595e-21	-0.77638	0.392	0.336	8.9919e-18
NR4A3	6.59638e-21	0.297574	0.212	0.221	1.31928e-17
DLGAP5	7.11292e-21	0.516543	0.349	0.299	1.42258e-17
SRPX	7.44273e-21	-0.201754	0.942	0.941	1.48855e-17
GINS2	8.92918e-21	0.47615	0.524	0.464	1.78584e-17
METTL7A	9.92995e-21	-0.383984	0.535	0.419	1.98599e-17
CA12	1.08813e-20	-0.31252	0.854	0.809	2.17627e-17
RBP4	1.10647e-20	-2.31802	0.321	0.304	2.21294e-17
NEGR1	1.17991e-20	0.141329	0.436	0.421	2.35982e-17
CENPF	1.35328e-20	0.612308	0.522	0.465	2.70656e-17
HCFC1R1	1.69241e-20	-0.206748	0.888	0.897	3.38482e-17
MBNL2	1.74527e-20	0.248608	0.652	0.59	3.49055e-17
HSD11B1-AS1	1.84657e-20	-0.177622	0.126	0.123	3.69313e-17
LPCAT3	2.242e-20	-0.19606	0.611	0.439	4.48399e-17
MGLL	2.56604e-20	0.265911	0.716	0.638	5.13209e-17
PNPLA2	2.82906e-20	0.224212	0.807	0.688	5.65813e-17
KRT19	3.25122e-20	-0.379629	0.726	0.595	6.50245e-17
VCAN	3.36634e-20	0.172097	0.966	0.974	6.73269e-17
HAGH	3.69165e-20	0.279401	0.769	0.656	7.3833e-17
PRDX2	3.7146e-20	-0.17417	0.976	0.97	7.4292e-17
MANF	3.81654e-20	0.242858	0.815	0.763	7.63309e-17
SPAG5	4.13656e-20	0.601708	0.22	0.208	8.27312e-17
ACSL1	5.43279e-20	-0.21088	0.615	0.476	1.08656e-16
COL7A1	5.69243e-20	-0.141514	0.297	0.302	1.13849e-16
SPEGNB	5.98392e-20	-0.244992	0.533	0.444	1.19678e-16
GREM1	6.25282e-20	0.275455	0.819	0.78	1.25056e-16
HMOX1	6.2738e-20	-0.265067	0.785	0.819	1.25476e-16
PURB	7.12275e-20	0.493192	0.809	0.723	1.42455e-16
H2AFV	7.9279e-20	0.220619	0.888	0.829	1.58558e-16
MCM7	8.30653e-20	0.201646	0.529	0.461	1.66131e-16
AC079949.1	1.11037e-19	0.122497	0.389	0.327	2.22074e-16
CTPS1	2.0363e-19	0.220789	0.547	0.494	4.0726e-16
SH2D4A	2.0686e-19	0.263322	0.754	0.679	4.1372e-16
STMN1	2.31212e-19	0.445738	0.737	0.693	4.62423e-16
SCN9A	2.84957e-19	0.490794	0.377	0.369	5.69913e-16
STEAP1	3.80662e-19	-0.31533	0.874	0.828	7.61324e-16
NPTXR	4.46245e-19	-0.503126	0.305	0.27	8.92491e-16
ANKRD18B	5.13864e-19	0.526134	0.423	0.389	1.02773e-15
TNXB	5.82477e-19	-0.131491	0.665	0.575	1.16495e-15
LVRN	6.5116e-19	-0.152543	0.383	0.33	1.30232e-15
MMP1	8.65139e-19	0.394684	0.321	0.352	1.73028e-15
HMGA2	9.15519e-19	-0.23123	0.876	0.851	1.83104e-15
SMOC2	9.25475e-19	-0.302892	0.647	0.496	1.85095e-15
FLRT2	9.58475e-19	0.248174	0.628	0.578	1.91695e-15
PPP1R27	1.26838e-18	-1.58469	0.334	0.291	2.53677e-15
INA	1.32479e-18	-0.575014	0.804	0.718	2.64958e-15
CXCL6	1.34806e-18	-0.189162	0.619	0.482	2.69613e-15
WNT5B	1.35517e-18	0.191285	0.812	0.71	2.71034e-15
CHI3L1	1.45593e-18	-0.44997	0.992	0.99	2.91186e-15
HELLS	1.50522e-18	0.221927	0.635	0.527	3.01043e-15
SMC4	1.52316e-18	0.377665	0.679	0.572	3.04631e-15
CXXC5	2.10721e-18	0.222034	0.948	0.914	4.21441e-15
ARHGAP22	2.14246e-18	-0.180405	0.922	0.907	4.28492e-15
DBF4	2.57865e-18	0.154957	0.57	0.471	5.15731e-15
PLAUR	3.57391e-18	-0.159134	0.925	0.93	7.14782e-15
ARL4C	3.80161e-18	-0.159449	0.875	0.845	7.60322e-15
GALNT15	5.46561e-18	-0.428747	0.782	0.731	1.09312e-14
VAMP5	6.29572e-18	0.257849	0.989	0.988	1.25914e-14
AL390067.1	6.58587e-18	0.888481	0.036	0.02	1.31717e-14
MYL2	6.80825e-18	0.263173	0.593	0.462	1.36165e-14
NTRK2	7.05337e-18	-1.48483	0.28	0.272	1.41067e-14
PRNP	7.15325e-18	0.138534	0.934	0.892	1.43065e-14
F2R	7.20304e-18	0.199319	0.758	0.681	1.44061e-14
AKR1C2	9.56782e-18	-0.441992	0.367	0.331	1.91356e-14
CALM1	1.22189e-17	0.325166	0.997	0.997	2.44379e-14
DNAJC9	1.31278e-17	0.200002	0.645	0.565	2.62556e-14
CHMP1B	1.39013e-17	0.302427	0.661	0.61	2.78026e-14
CCDC71L	1.46121e-17	0.258773	0.761	0.706	2.92242e-14
LUCAT1	1.53018e-17	-0.204459	0.695	0.565	3.06035e-14
FDXR	1.54124e-17	0.179055	0.611	0.531	3.08247e-14
EDNRB	1.59243e-17	-0.295644	0.471	0.393	3.18485e-14
MATN3	2.13473e-17	0.76166	0.191	0.172	4.26946e-14
FOSB	2.42442e-17	0.11108	0.672	0.566	4.84884e-14
HEG1	3.32622e-17	0.165492	0.772	0.701	6.65245e-14
MEF2A	3.40749e-17	0.434168	0.823	0.765	6.81497e-14
UBE2S	3.95407e-17	0.30547	0.828	0.779	7.90814e-14
CDK1	3.96765e-17	1.12018	0.296	0.315	7.9353e-14
SMC1A	4.4683e-17	0.259685	0.825	0.742	8.93661e-14
IRX3	5.61254e-17	0.250176	0.682	0.618	1.12251e-13
TP53I3	6.06196e-17	0.248215	0.72	0.642	1.21239e-13
OSTN-AS1	6.15962e-17	-0.364699	0.632	0.486	1.23192e-13
ACLY	6.37587e-17	0.205329	0.718	0.626	1.27517e-13
APOA1	6.46026e-17	-0.458671	0.637	0.496	1.29205e-13
NAPRT	6.98247e-17	-0.156993	0.412	0.358	1.39649e-13
PCDH9	7.88935e-17	0.140901	0.493	0.438	1.57787e-13
CKAP5	8.10102e-17	0.254047	0.702	0.647	1.6202e-13
JADE1	8.77158e-17	0.167302	0.736	0.634	1.75432e-13
RNF125	9.60534e-17	-1.58015	0.408	0.368	1.92107e-13
CDV3	9.67191e-17	0.186578	0.969	0.955	1.93438e-13
TXNRD1	1.37874e-16	0.206339	0.879	0.837	2.75748e-13
GADD45A	1.52637e-16	0.252844	0.796	0.735	3.05273e-13
CD55	1.54832e-16	0.294888	0.634	0.597	3.09665e-13
FGFR4	1.58307e-16	0.133133	0.679	0.547	3.16613e-13
SNX18	1.62893e-16	0.198631	0.611	0.549	3.25786e-13
ZEB1	1.693e-16	0.247348	0.903	0.86	3.38601e-13
ITGA7	1.70823e-16	0.385502	0.847	0.73	3.41647e-13
VGF	1.75956e-16	-0.621738	0.355	0.32	3.51913e-13
PSRC1	1.85819e-16	0.240947	0.383	0.359	3.71639e-13
LAMC1	2.05232e-16	0.156324	0.945	0.917	4.10463e-13
HOXC8	2.12636e-16	0.212849	0.632	0.58	4.25272e-13
BUB1B	2.311e-16	0.38637	0.407	0.344	4.622e-13
ATP1A1	2.40068e-16	0.228337	0.867	0.796	4.80136e-13
RETSAT	2.77316e-16	-0.218067	0.545	0.442	5.54633e-13
SDF2L1	2.82593e-16	0.273486	0.8	0.719	5.65186e-13
HLA-DPA1	3.18544e-16	-0.465688	0.823	0.77	6.37089e-13
SQOR	3.19971e-16	-0.274456	0.823	0.775	6.39943e-13
SLC16A3	3.80897e-16	0.232938	0.786	0.713	7.61795e-13
LYPLAL1-AS1	3.89581e-16	-0.822275	0.601	0.447	7.79162e-13
TYMS	3.98675e-16	0.309346	0.719	0.583	7.9735e-13
TMEM119	4.17555e-16	-0.197505	0.456	0.381	8.35109e-13
OGFRL1	4.33975e-16	0.356594	0.724	0.653	8.6795e-13
INSIG1	4.39147e-16	-0.224575	0.366	0.354	8.78294e-13
ODC1	5.55501e-16	0.273223	0.753	0.689	1.111e-12
SVIL	5.80959e-16	-0.239358	0.911	0.865	1.16192e-12
SYNM	6.91347e-16	-0.164112	0.405	0.371	1.38269e-12
CFL2	7.6296e-16	0.286321	0.924	0.899	1.52592e-12
ST6GALNAC5	8.39213e-16	1.75186	0.169	0.125	1.67843e-12
CDKN2C	9.49077e-16	-0.486461	0.6	0.477	1.89815e-12
VEPH1	9.8239e-16	0.19802	0.659	0.59	1.96478e-12
CCDC88A	1.35885e-15	0.231712	0.859	0.797	2.71771e-12
LIF	1.52167e-15	0.339912	0.718	0.591	3.04335e-12
FZD4	1.65555e-15	-0.47431	0.492	0.401	3.31111e-12
KIAA0408	1.96371e-15	-0.196054	0.511	0.457	3.92742e-12
NUSAP1	1.96594e-15	0.773206	0.479	0.432	3.93189e-12
SMYD3	2.1822e-15	0.219905	0.819	0.754	4.3644e-12
CCND2	2.65837e-15	0.188217	0.718	0.651	5.31674e-12
C11orf96	2.67632e-15	0.294974	0.637	0.589	5.35263e-12
CCDC68	2.77808e-15	-0.573225	0.488	0.416	5.55617e-12
ADIRF	2.79013e-15	-0.354293	0.944	0.939	5.58025e-12
RAD21	2.79788e-15	0.229752	0.919	0.887	5.59576e-12
SH3PXD2A	2.79971e-15	0.165998	0.908	0.872	5.59942e-12
GUCY1A2	2.86178e-15	0.235247	0.383	0.371	5.72356e-12
TRIB2	3.30428e-15	0.170965	0.696	0.624	6.60855e-12
FASN	3.34843e-15	-0.126634	0.436	0.409	6.69686e-12
ACOT11	3.93663e-15	0.326528	0.678	0.564	7.87325e-12
LINC00882	4.06742e-15	0.170056	0.758	0.629	8.13484e-12
S100A6	4.18778e-15	-0.101797	1	1	8.37555e-12
TMOD1	4.32303e-15	0.367626	0.679	0.491	8.64606e-12
IL1B	4.55676e-15	0.526277	0.376	0.362	9.11352e-12
CDKN2D	5.0978e-15	0.229195	0.436	0.432	1.01956e-11
AL391056.1	5.35747e-15	0.24538	0.214	0.222	1.07149e-11
CTSC	5.55675e-15	-0.263789	0.905	0.896	1.11135e-11
LINC01239	6.37879e-15	0.278291	0.355	0.365	1.27576e-11
NEAT1	6.96391e-15	-0.184939	0.996	0.999	1.39278e-11
AC090204.1	7.68731e-15	-0.11269	0.707	0.601	1.53746e-11
G2E3	8.27599e-15	0.180486	0.637	0.582	1.6552e-11
SGK1	9.41451e-15	0.228839	0.579	0.548	1.8829e-11
CLEC2B	9.89128e-15	-0.204008	0.878	0.829	1.97826e-11
ZNF90	1.32718e-14	1.91715	0.463	0.4	2.65436e-11
TM4SF1	1.38674e-14	-0.4157	0.849	0.812	2.77349e-11
SLC5A3	1.85802e-14	-0.366765	0.85	0.795	3.71605e-11
ACAT2	2.18226e-14	-0.263298	0.454	0.405	4.36452e-11
TIMP1	2.49824e-14	0.231463	1	1	4.99648e-11
FAM89A	3.09735e-14	-0.282558	0.433	0.382	6.1947e-11
MYOD1	3.1684e-14	0.543453	0.731	0.608	6.3368e-11
FGF7	3.19178e-14	-0.103988	0.995	0.996	6.38357e-11
RTN3	3.48696e-14	0.164202	0.904	0.859	6.97391e-11
SMIM3	3.61658e-14	-0.186658	0.918	0.893	7.23315e-11
PMCH	3.63204e-14	-2.5353	0.034	0.073	7.26407e-11
TALDO1	7.03628e-14	0.177046	0.927	0.894	1.40726e-10
KCNJ6	7.1706e-14	0.105097	0.493	0.456	1.43412e-10
CLU	7.7656e-14	-0.159348	0.914	0.921	1.55312e-10
EPDR1	9.87325e-14	0.230973	0.791	0.707	1.97465e-10
THEMIS2	1.18692e-13	-0.263887	0.716	0.592	2.37385e-10
SOX4	1.35685e-13	0.173144	0.709	0.645	2.71371e-10
TRIM59	1.78841e-13	0.382219	0.636	0.549	3.57682e-10
ALG9	1.89035e-13	-0.152838	0.418	0.383	3.7807e-10
SPRY1	1.9758e-13	-0.229894	0.876	0.847	3.95159e-10
CENPK	2.01659e-13	0.44119	0.352	0.372	4.03317e-10
AC084809.2	2.10494e-13	-0.432366	0.628	0.483	4.20987e-10
APOC1	2.24511e-13	-0.416411	0.905	0.883	4.49023e-10
ACTC1	2.81104e-13	1.48378	0.879	0.81	5.62208e-10
TGFBI	2.89635e-13	0.125239	0.946	0.937	5.79269e-10
RANGAP1	2.95906e-13	0.131746	0.596	0.557	5.91812e-10
MIS18BP1	3.39121e-13	0.181797	0.642	0.583	6.78242e-10
COX7A1	3.46953e-13	0.213058	0.849	0.773	6.93906e-10
BEX1	3.88226e-13	0.222355	0.245	0.275	7.76452e-10
KCNMA1	4.01177e-13	0.13308	0.671	0.621	8.02354e-10
DAPL1	4.027e-13	-0.542646	0.363	0.352	8.05401e-10
CCN5	4.08768e-13	-0.302884	0.969	0.951	8.17536e-10
ZNF106	4.89117e-13	0.35874	0.947	0.908	9.78235e-10
SELENOW	4.93464e-13	0.271496	0.97	0.959	9.86928e-10
MEOX2	5.42118e-13	-0.202198	0.654	0.544	1.08424e-09
ENAH	7.27101e-13	0.142686	0.884	0.858	1.4542e-09
IL24	7.73686e-13	-1.1978	0.355	0.279	1.54737e-09
TTC39A	8.17087e-13	-0.449044	0.468	0.385	1.63417e-09
ENG	8.23443e-13	-0.169702	0.915	0.918	1.64689e-09
KLHL41	8.25867e-13	0.555032	0.848	0.734	1.65173e-09
VKORC1	1.00353e-12	-0.107804	0.994	0.993	2.00707e-09
CCL20	1.05815e-12	-0.763365	0.192	0.242	2.1163e-09
DIXDC1	1.06979e-12	0.10742	0.739	0.61	2.13957e-09
CELF2	1.07996e-12	0.118362	0.876	0.776	2.15991e-09
CITED2	1.15724e-12	0.237876	0.907	0.838	2.31449e-09
DNMT1	1.23629e-12	0.16791	0.805	0.714	2.47257e-09
CKS1B	2.07299e-12	0.279015	0.656	0.607	4.14598e-09
CASP3	2.73999e-12	0.223167	0.803	0.735	5.47998e-09
USP1	3.13524e-12	0.161602	0.73	0.668	6.27047e-09
SGIP1	3.2404e-12	0.232326	0.526	0.524	6.4808e-09
LINC01050	3.59858e-12	-0.226721	0.69	0.563	7.19717e-09
CD82	3.77929e-12	0.119617	0.892	0.825	7.55857e-09
PDLIM3	4.22286e-12	0.498196	0.768	0.697	8.44572e-09
MZT1	4.28272e-12	0.10021	0.658	0.616	8.56545e-09
MKI67	4.45816e-12	0.532282	0.29	0.326	8.91632e-09
ESM1	4.58663e-12	0.12527	0.354	0.373	9.17326e-09
BAMBI	5.01641e-12	-0.627621	0.253	0.241	1.00328e-08
MAFB	5.43359e-12	-0.667438	0.568	0.441	1.08672e-08
FAM111A	5.88203e-12	0.1617	0.711	0.626	1.17641e-08
CDH13	6.82681e-12	0.199381	0.718	0.675	1.36536e-08
TSPAN3	7.22542e-12	0.183614	0.909	0.849	1.44508e-08
HIST3H2A	8.15432e-12	1.51976	0.669	0.55	1.63086e-08
RGS3	1.14439e-11	-0.334414	0.841	0.813	2.28878e-08
PTN	1.2539e-11	-0.135336	0.72	0.589	2.5078e-08
ZBED3	1.27677e-11	-0.529456	0.444	0.412	2.55354e-08
GOLIM4	1.42356e-11	0.155286	0.882	0.84	2.84712e-08
AGPAT5	1.63842e-11	0.287688	0.642	0.568	3.27684e-08
ECM1	1.70767e-11	0.211709	0.84	0.766	3.41535e-08
UBALD2	1.8601e-11	0.164008	0.703	0.627	3.7202e-08
OSTN	2.00063e-11	-0.30689	0.331	0.294	4.00126e-08
RRM1	2.03823e-11	0.16024	0.627	0.6	4.07645e-08
NR4A1	2.04771e-11	0.243285	0.471	0.496	4.09542e-08
RARRES1	2.12699e-11	-0.410542	0.837	0.775	4.25397e-08
RPL22L1	2.54107e-11	-0.149572	0.976	0.978	5.08215e-08
EXOSC8	2.54178e-11	0.1449	0.736	0.673	5.08357e-08
NAMPT	2.58186e-11	-0.21598	0.833	0.831	5.16372e-08
ANPEP	2.75098e-11	-0.244839	0.806	0.822	5.50195e-08
NR4A2	2.99113e-11	-0.35282	0.405	0.387	5.98225e-08
TTN	3.74458e-11	0.956991	0.876	0.78	7.48915e-08
SPTLC3	3.75012e-11	-0.23731	0.675	0.57	7.50024e-08
KIF1B	4.06674e-11	0.253855	0.848	0.759	8.13348e-08
THBS4	5.15926e-11	-0.976432	0.166	0.23	1.03185e-07
SERPINE2	5.24072e-11	0.234854	0.926	0.92	1.04814e-07
UNC5B-AS1	5.48266e-11	0.942025	0.269	0.333	1.09653e-07
PCSK1	6.11079e-11	-0.449759	0.481	0.403	1.22216e-07
MXRA5	8.06928e-11	0.175201	0.724	0.64	1.61386e-07
HLA-DMA	8.17575e-11	-0.656623	0.738	0.672	1.63515e-07
ANGPTL4	8.86263e-11	-0.22646	0.858	0.83	1.77253e-07
GPAT3	8.94586e-11	-0.696871	0.653	0.547	1.78917e-07
GLIPR1	9.25154e-11	0.123611	0.877	0.835	1.85031e-07
DUSP6	9.66749e-11	-0.195057	0.861	0.83	1.9335e-07
SPACA6P-AS	9.6916e-11	0.991959	0.091	0.066	1.93832e-07
OXCT1	1.1054e-10	-0.156496	0.556	0.513	2.2108e-07
SNAPC1	1.17098e-10	0.157852	0.809	0.765	2.34197e-07
PTGER1	1.41843e-10	0.765941	0.176	0.217	2.83687e-07
FBLN1	1.43285e-10	-0.175859	0.957	0.95	2.86571e-07
ADAM12	1.4685e-10	0.139182	0.834	0.773	2.93701e-07
SCCPDH	1.55593e-10	0.115558	0.874	0.793	3.11186e-07
RASSF8	1.55818e-10	-0.191893	0.859	0.854	3.11636e-07
AC104461.1	1.61976e-10	0.661441	0.271	0.242	3.23952e-07
NNAT	1.72494e-10	1.02461	0.014	0.021	3.44988e-07
MT1E	2.12524e-10	-0.269189	0.954	0.943	4.25049e-07
POU2F2	2.29281e-10	0.140153	0.586	0.567	4.58562e-07
PPARG	2.45742e-10	-0.538626	0.539	0.438	4.91484e-07
PRSS3	2.54657e-10	-0.134712	0.607	0.511	5.09314e-07
LTBP1	3.59074e-10	-0.171545	0.86	0.858	7.18148e-07
CD9	4.11901e-10	0.100107	0.885	0.809	8.23803e-07
TINAGL1	4.9449e-10	1.19521	0.125	0.07	9.88981e-07
APBB1IP	5.02535e-10	-0.236025	0.456	0.421	1.00507e-06
CXCL8	5.29857e-10	0.226633	0.441	0.415	1.05971e-06
IFI30	5.47144e-10	-0.359768	0.792	0.72	1.09429e-06
CXCL1	5.89835e-10	-0.160488	0.652	0.556	1.17967e-06
BAALC	6.09726e-10	-0.25736	0.759	0.775	1.21945e-06
PCNA	6.41795e-10	0.116557	0.728	0.625	1.28359e-06
PLAU	6.51031e-10	0.278935	0.897	0.843	1.30206e-06
FBN1	8.11435e-10	0.141056	0.899	0.881	1.62287e-06
CAMK2N1	9.04252e-10	-0.235553	0.96	0.948	1.8085e-06
CXCL3	9.6765e-10	-0.497769	0.262	0.31	1.9353e-06
EMC10	9.95313e-10	0.326771	0.825	0.74	1.99063e-06
ACKR4	1.26404e-09	-0.210539	0.703	0.542	2.52807e-06
LSP1	1.29049e-09	-0.130333	0.904	0.863	2.58098e-06
JSRP1	1.41438e-09	0.158529	0.841	0.726	2.82875e-06
KIAA1324L	1.48097e-09	-0.258573	0.436	0.413	2.96194e-06
BIN1	1.4867e-09	0.531105	0.844	0.728	2.97339e-06
PLPP4	1.73569e-09	0.496893	0.182	0.169	3.47138e-06
CKLF	2.39136e-09	0.138445	0.881	0.837	4.78272e-06
IER3	2.4455e-09	0.212631	0.908	0.881	4.891e-06
FBLN2	3.36072e-09	0.125064	0.76	0.681	6.72144e-06
NR2F2	3.85285e-09	0.143153	0.882	0.834	7.7057e-06
KIF18A	4.335e-09	0.406821	0.36	0.378	8.67001e-06
STAT4	4.40253e-09	0.441592	0.324	0.367	8.80505e-06
RDH5	4.45434e-09	0.168861	0.844	0.723	8.90868e-06
ATAD2	4.70247e-09	0.143087	0.607	0.552	9.40494e-06
JUNB	6.03172e-09	-0.140489	0.849	0.856	1.20634e-05
SMURF2	7.07139e-09	0.10652	0.8	0.745	1.41428e-05
MRPS6	7.2894e-09	-0.194707	0.936	0.91	1.45788e-05
LAMB1	8.1039e-09	0.140612	0.853	0.778	1.62078e-05
IGFBP3	8.13343e-09	-0.178902	0.966	0.978	1.62669e-05
IGFBP6	8.47434e-09	-0.237232	0.971	0.965	1.69487e-05
ICAM1	8.80644e-09	0.151709	0.47	0.465	1.76129e-05
LAYN	1.00345e-08	0.228577	0.724	0.691	2.0069e-05
MDM2	1.4137e-08	0.150612	0.866	0.812	2.8274e-05
IGFBP5	1.64808e-08	-0.127173	0.927	0.887	3.29615e-05
RRM2B	1.65259e-08	0.108199	0.749	0.682	3.30517e-05
LINC01505	1.7264e-08	-0.348179	0.127	0.138	3.4528e-05
PPP2R5A	1.97379e-08	-0.214612	0.631	0.52	3.94757e-05
MOK	2.02871e-08	0.199086	0.643	0.62	4.05742e-05
CLCA2	2.47744e-08	-0.711893	0.691	0.519	4.95489e-05
BST2	2.55812e-08	-0.402345	0.709	0.587	5.11625e-05
PAX8-AS1	2.94666e-08	-0.33409	0.797	0.752	5.89333e-05
RASD1	3.14207e-08	-0.638978	0.487	0.42	6.28415e-05
NUCB2	3.32504e-08	0.14518	0.948	0.926	6.65009e-05
PDHA1	3.78146e-08	0.112944	0.809	0.75	7.56293e-05
H1F0	4.97156e-08	0.119551	0.701	0.682	9.94311e-05
SETD7	5.23935e-08	0.242236	0.764	0.705	0.000104787
MYL6B	5.57771e-08	0.149006	0.978	0.968	0.000111554
CXCL2	5.81729e-08	-0.33469	0.401	0.41	0.000116346
MMD	5.85605e-08	-0.559639	0.714	0.666	0.000117121
GGCT	6.77422e-08	0.109991	0.828	0.751	0.000135484
AC016831.7	6.97426e-08	-0.190844	0.491	0.506	0.000139485
EFHD2	7.18928e-08	0.265698	0.732	0.703	0.000143786
AKR1C1	7.29931e-08	-0.394952	0.699	0.677	0.000145986
MT1M	7.55245e-08	-0.134024	0.504	0.462	0.000151049
AKR1C3	7.64903e-08	-0.188489	0.872	0.814	0.000152981
PTGS2	8.1558e-08	0.265466	0.246	0.288	0.000163116
FOXC1	1.05015e-07	-0.113496	0.477	0.45	0.000210029
CBR3	1.82342e-07	-0.363614	0.815	0.739	0.000364684
BUB3	1.88706e-07	0.117812	0.852	0.812	0.000377413
FOSL1	1.97257e-07	0.131855	0.609	0.593	0.000394513
MT1A	2.0009e-07	-0.416867	0.617	0.511	0.000400179
HGF	4.19903e-07	-0.414383	0.768	0.675	0.000839806
CENPM	4.86474e-07	0.678245	0.241	0.298	0.000972949
LXN	5.14499e-07	-0.314392	0.83	0.769	0.001029
MEG3	6.08191e-07	-0.119554	0.944	0.954	0.00121638
FAR2	7.48644e-07	-0.177997	0.492	0.463	0.00149729
CSF3	8.27152e-07	-0.947768	0.648	0.528	0.0016543
DGAT2	9.16309e-07	-0.545894	0.736	0.653	0.00183262
CDA	1.34543e-06	-0.263885	0.428	0.426	0.00269086
ACSL4	1.53717e-06	-0.226854	0.946	0.922	0.00307434
SFRP1	1.55268e-06	-0.48868	0.827	0.806	0.00310537
ASS1	1.58509e-06	-0.444772	0.926	0.894	0.00317017
IDH1	1.59959e-06	-0.133978	0.508	0.476	0.00319919
HMGB2	1.97682e-06	0.208128	0.738	0.701	0.00395364
RAB27B	2.73387e-06	-0.668452	0.723	0.655	0.00546774
TBX3	2.76097e-06	-0.236086	0.74	0.755	0.00552194
ANTXR1	3.19574e-06	0.16898	0.916	0.883	0.00639149
ECHS1	3.27411e-06	0.109665	0.946	0.903	0.00654823
IL33	3.39679e-06	-0.203738	0.724	0.593	0.00679359
TMEM132B	4.13602e-06	-0.561111	0.665	0.639	0.00827204
CDCA2	4.33499e-06	0.108259	0.601	0.528	0.00866998
HILPDA	5.16056e-06	-0.279061	0.561	0.494	0.0103211
EMP1	5.28428e-06	-0.105638	0.958	0.96	0.0105686
SERPINB2	6.34288e-06	-0.224907	0.33	0.361	0.0126858
FBN2	7.24845e-06	-0.408211	0.514	0.461	0.0144969
SMC2	8.8036e-06	0.121062	0.779	0.713	0.0176072
TWIST2	9.18194e-06	-0.12105	0.524	0.49	0.0183639
EDIL3	1.00086e-05	0.143274	0.767	0.715	0.0200172
SLC2A5	1.2473e-05	-0.394574	0.756	0.645	0.024946
CITED4	1.45115e-05	-0.256096	0.562	0.547	0.029023
PCOLCE2	1.52583e-05	-0.325368	0.478	0.456	0.0305167
IL1R1	1.57197e-05	-0.195621	0.847	0.833	0.0314394
ALDH1A3	1.90848e-05	-0.293786	0.671	0.544	0.0381697
PRRX1	2.25925e-05	-0.130777	0.908	0.907	0.045185
TSHZ2	2.63274e-05	-0.163794	0.823	0.756	0.0526549
HSD11B1	2.93445e-05	-0.173021	0.624	0.518	0.058689
STEAP4	3.23797e-05	-0.548696	0.719	0.619	0.0647593
HSPB6	3.7052e-05	-0.205016	0.886	0.857	0.0741039
PRSS21	3.97482e-05	-0.658235	0.484	0.412	0.0794964
VCAM1	4.0676e-05	-0.309163	0.926	0.911	0.0813519
CABLES1	4.88652e-05	-0.144599	0.626	0.583	0.0977303
PLXNA4	5.24598e-05	-0.409621	0.659	0.553	0.10492
NTNG1	6.50032e-05	-0.329168	0.788	0.711	0.130006
TREM1	6.68638e-05	-0.146511	0.516	0.493	0.133728
LAMA4	7.79492e-05	-0.100976	0.914	0.884	0.155898
NRN1	8.93968e-05	-0.485256	0.802	0.704	0.178794
HIST1H1D	8.9571e-05	-0.299158	0.443	0.432	0.179142
PALMD	9.4476e-05	-0.17514	0.755	0.643	0.188952
SLITRK4	9.89985e-05	-0.318285	0.747	0.608	0.197997
PTGES	0.000106688	-0.346951	0.428	0.435	0.213376
TMEM233	0.000106688	-0.166477	0.8	0.685	0.213377
ENPP2	0.000107766	-0.182488	0.585	0.531	0.215533
FDPS	0.000107996	0.138717	0.866	0.809	0.215992
DST	0.000119726	0.133032	0.995	0.997	0.239452
HIST1H4C	0.000121714	0.117498	0.886	0.882	0.243429
PEG10	0.000143274	-0.306722	0.788	0.713	0.286548
SNAI2	0.00015187	-0.190811	0.778	0.787	0.30374
MLPH	0.00016549	-0.38569	0.66	0.689	0.330981
CAVIN3	0.000187005	-0.132783	0.97	0.965	0.374011
NCAM2	0.000189801	-0.167473	0.727	0.601	0.379602
HEBP2	0.0001918	0.1329	0.944	0.931	0.3836
TXLNB	0.00019954	-0.421271	0.836	0.739	0.39908
ID2	0.000205517	-0.198309	0.808	0.804	0.411034
GPX3	0.00024298	-0.281492	0.629	0.547	0.485961
ITGB8	0.000273751	-0.16417	0.771	0.642	0.547502
PROCR	0.000305371	-0.212357	0.531	0.514	0.610741
VEGFB	0.000305423	-0.110381	0.891	0.877	0.610846
AL355607.2	0.000343031	-0.44842	0.616	0.513	0.686062
THBD	0.000374065	-0.198623	0.568	0.513	0.748129
CYP2U1	0.000399327	-0.123225	0.513	0.52	0.798654
MEDAG	0.000462144	-0.279241	0.717	0.707	0.924288
PTGDS	0.000519914	0.205827	0.952	0.917	1
PLAAT4	0.000535968	-0.349813	0.813	0.732	1
HLA-DPB1	0.00056082	-0.383087	0.796	0.731	1
BCL2A1	0.000563196	-0.272519	0.329	0.394	1
CMBL	0.000668753	-0.179772	0.818	0.759	1
TFPI2	0.000724681	-0.111646	0.586	0.584	1
SLC7A8	0.000780341	-0.466714	0.288	0.329	1
TNC	0.00080122	-0.128477	0.86	0.829	1
CA9	0.00102553	-0.238705	0.358	0.41	1
USP53	0.00120621	-0.145342	0.867	0.808	1
EMB	0.00121188	-0.195083	0.853	0.81	1
SBSN	0.00138461	-0.308888	0.708	0.592	1
TNFRSF6B	0.00147803	-0.416229	0.6	0.545	1
IFIT3	0.00171095	-0.212771	0.725	0.636	1
MID1IP1	0.00183647	-0.268641	0.541	0.52	1
DEK	0.00187379	0.119219	0.978	0.975	1
MCRIP2	0.002084	-0.180089	0.745	0.633	1
FAH	0.00224552	-0.343743	0.749	0.699	1
TECR	0.00241006	-0.113708	0.886	0.836	1
HMGN2	0.00254477	0.10903	0.947	0.935	1
EVI2A	0.00334408	-0.392313	0.766	0.688	1
AC003092.1	0.00372356	-0.115664	0.475	0.466	1
ANKH	0.00428617	-0.133817	0.843	0.795	1
FNDC4	0.00524398	-0.221851	0.647	0.592	1
AK1	0.00573034	0.16495	0.965	0.94	1
CFH	0.00607236	-0.15215	0.865	0.803	1
AK4	0.00809134	-0.105305	0.795	0.692	1
TXLNG	0.00855327	-0.119573	0.723	0.643	1
FOS	0.00954696	-0.114348	0.762	0.692	1
ELOVL6	0.0105153	-0.119933	0.649	0.594	1
CCL2	0.0108691	-0.133937	0.917	0.898	1
SLC20A1	0.0158594	0.100232	0.861	0.841	1
VEGFC	0.0161786	-0.122806	0.737	0.739	1
C1QTNF1	0.0170559	-0.267551	0.742	0.601	1
KITLG	0.0170958	-0.199651	0.676	0.617	1
FIBIN	0.0212748	-0.136508	0.693	0.652	1
PDGFRA	0.0221951	-0.137042	0.864	0.839	1
PTTG1	0.0269581	0.136807	0.615	0.613	1
KCNK15	0.0292261	-0.316454	0.687	0.552	1
NFKBIA	0.0299634	-0.104416	0.615	0.602	1
G0S2	0.044426	-0.209266	0.552	0.535	1
FABP5	0.0451997	-0.307777	0.72	0.691	1
HIST1H3G	0.0466702	0.532964	0.204	0.179	1
PCDHGA12	0.0602063	-0.124366	0.762	0.683	1
KYNU	0.0712666	-0.500679	0.682	0.596	1
PTHLH	0.0757677	-0.573984	0.706	0.608	1
CH25H	0.0871892	-0.274562	0.695	0.627	1
BDKRB1	0.089879	-0.136749	0.771	0.667	1
IFIT1	0.090678	-0.287862	0.724	0.617	1
AC109466.1	0.102438	-0.344709	0.591	0.545	1
ID1	0.109356	-0.348952	0.523	0.519	1
STOM	0.109953	-0.262092	0.684	0.611	1
SFRP4	0.120314	-0.238124	0.799	0.764	1
PLTP	0.129364	-0.317627	0.591	0.559	1
QPCT	0.132185	-0.263592	0.656	0.639	1
ARL6IP1	0.137226	0.219302	0.843	0.808	1
TNFAIP6	0.137752	-0.187087	0.812	0.799	1
NAV2	0.165488	-0.301881	0.598	0.545	1
OSR1	0.170618	-0.245923	0.773	0.684	1
MTSS1	0.191577	-0.242013	0.766	0.678	1
CCK	0.223715	-0.915804	0.308	0.373	1
MT1X	0.22676	-0.183314	0.721	0.65	1
SAP30	0.229316	-0.109381	0.772	0.692	1
C2orf88	0.236581	-0.389724	0.619	0.593	1
OGN	0.294673	-0.367417	0.738	0.61	1
MPC1	0.3287	-0.118519	0.699	0.665	1
TSLP	0.331172	-0.305367	0.67	0.621	1
OLFML2A	0.347062	-0.121512	0.868	0.792	1
SPON1	0.365552	-0.153133	0.734	0.638	1
PRG4	0.370643	-0.541057	0.786	0.677	1
KCNJ15	0.378276	-0.30294	0.521	0.525	1
APOE	0.383911	-0.129873	0.961	0.948	1
CLGN	0.39185	-0.315478	0.58	0.584	1
NMB	0.417136	-0.351918	0.772	0.673	1
TNFAIP8	0.503339	-0.376677	0.584	0.582	1
GLUL	0.539362	-0.313731	0.656	0.633	1
KIF22	0.606811	-0.133158	0.806	0.721	1
NET1	0.608532	-0.227017	0.615	0.594	1
FGF5	0.680969	-0.111192	0.785	0.695	1
SLC16A7	0.704391	-0.190341	0.636	0.631	1
MYLPF	0.737786	0.809133	0.924	0.862	1
HMGA2-AS1	0.740268	-0.261313	0.749	0.652	1
OAF	0.749985	-0.142799	0.807	0.7	1
AREG	0.763445	-0.194559	0.748	0.655	1
C3	0.772968	-0.240899	0.735	0.612	1
MMP13	0.805506	1.11744	0.152	0.122	1
SNCG	0.827811	-0.503621	0.449	0.484	1
ERRFI1	0.830789	-0.12628	0.873	0.813	1
DES	0.871744	0.400609	0.95	0.923	1
MDK	0.880517	-0.116885	0.832	0.822	1
ABHD5	0.929221	-0.212259	0.703	0.661	1
