## Supplemental Table S5 for "Distinct human stem cell subpopulations drive adipogenesis and fibrosis in musculoskeletal injury"

	p_val	avg_log2FC	pct.1	pct.2	p_val_adj
ID3	0	-1.077232956	0.801	0.898	0
JUN	0	-1.025076862	0.939	0.962	0
CCN1	0	-1.269838758	0.624	0.825	0
ATF3	0	-1.413040532	0.439	0.733	0
EGR1	0	-1.632075197	0.649	0.875	0
DUSP1	0	-0.996578367	0.749	0.88	0
TNXB	0	0.698011733	0.984	0.946	0
HSP90AB1	0	-0.842820315	0.941	0.967	0
CCN3	0	0.928137685	0.782	0.546	0
DNAJA1	0	-1.199504693	0.769	0.897	0
KLF4	0	-0.788005136	0.62	0.811	0
HSPA8	0	-0.819337998	0.865	0.921	0
NR4A1	0	-1.120675862	0.309	0.613	0
FOS	0	-1.506698958	0.901	0.949	0
HSP90AA1	0	-0.886098543	0.953	0.976	0
PLCG2	0	0.57288581	0.975	0.936	0
EIF1	0	-0.391293584	0.999	0.997	0
DDX5	0	-0.611408115	0.939	0.975	0
H3F3B	0	-0.620039565	0.997	0.996	0
SOCS3	0	-1.212494381	0.42	0.713	0
GADD45B	0	-0.887010987	0.863	0.92	0
JUNB	0	-1.500256759	0.872	0.94	0
IER2	0	-1.000182654	0.851	0.915	0
DNAJB1	0	-1.149697634	0.81	0.884	0
ZFP36	0	-1.454673331	0.672	0.887	0
SERTAD1	0	-0.805599097	0.399	0.652	0
LTBP4	0	0.611238317	0.993	0.963	0
FOSB	0	-1.446657597	0.708	0.894	0
UBE2S	0	-0.992536473	0.405	0.677	0
BTG2	4.99E-286	-0.885600724	0.354	0.606	1.34E-281
CDKN1A	2.28E-265	-0.778656559	0.314	0.571	6.11E-261
JUND	3.47E-257	-0.567268633	0.965	0.973	9.29E-253
SRSF3	5.72E-256	-0.586765274	0.858	0.925	1.53E-251
PPP1R15A	1.03E-249	-0.639689384	0.573	0.758	2.76E-245
SERPING1	4.26E-249	0.377007748	0.997	0.989	1.14E-244
TUBB4B	7.12E-241	-0.724034123	0.661	0.795	1.91E-236
HSPA1A	4.66E-236	-1.100529434	0.924	0.934	1.25E-231
NFKBIA	1.08E-226	-0.608763683	0.769	0.874	2.90E-222
SDC2	5.33E-226	0.481691353	0.958	0.888	1.43E-221
MYC	2.01E-222	-0.747700558	0.295	0.537	5.38E-218
AL627171.2	2.70E-221	0.771195209	0.891	0.757	7.25E-217
S100A6	6.93E-218	0.426913279	0.999	0.999	1.86E-213
HSPA1B	1.53E-213	-1.025937124	0.777	0.847	4.11E-209
HMCN2	5.67E-203	0.534343753	0.862	0.71	1.52E-198
HSPH1	1.44E-190	-0.813792673	0.434	0.623	3.87E-186
PLK2	1.07E-182	-0.718277271	0.418	0.604	2.86E-178
KLF2	2.80E-179	-0.674070338	0.618	0.751	7.51E-175
PI16	2.76E-175	0.577355526	0.83	0.653	7.40E-171
ADH1B	2.72E-173	0.602688813	0.782	0.567	7.28E-169
PLAC9	1.40E-171	0.370577535	0.997	0.987	3.74E-167
UBB	9.80E-170	-0.492143039	0.984	0.979	2.63E-165
SRSF5	1.66E-167	-0.437257973	0.826	0.9	4.46E-163
COL12A1	9.60E-162	0.490478498	0.814	0.69	2.57E-157
CEBPB	7.56E-158	-0.560090304	0.483	0.653	2.03E-153
BAG3	2.43E-156	-0.480031592	0.269	0.465	6.53E-152
IRF1	1.84E-154	-0.615965537	0.466	0.628	4.93E-150
BRD2	2.34E-154	-0.668330256	0.749	0.829	6.27E-150
S100A13	5.51E-154	0.343533186	0.992	0.98	1.48E-149
MAFF	9.21E-152	-0.396436173	0.154	0.341	2.47E-147
DDIT4	1.66E-151	-0.592072182	0.439	0.626	4.45E-147
HSPG2	2.21E-151	0.443621703	0.942	0.881	5.91E-147
RPS29	4.20E-151	0.227621936	0.999	0.994	1.13E-146
LGALS3	1.81E-149	0.286867252	0.994	0.979	4.86E-145
SAP18	6.68E-149	-0.535620965	0.933	0.948	1.79E-144
MCL1	8.75E-147	-0.493291452	0.579	0.72	2.35E-142
ID1	6.33E-146	-0.821204358	0.354	0.538	1.70E-141
CLEC3B	6.76E-144	0.393211231	0.845	0.705	1.81E-139
RBBP6	4.82E-143	-0.578535087	0.475	0.633	1.29E-138
EIF4A2	3.33E-142	-0.396115133	0.886	0.926	8.92E-138
SNHG12	1.43E-141	-0.500358079	0.267	0.459	3.82E-137
AC108075.1	2.85E-134	0.495852508	0.475	0.28	7.65E-130
CCN2	3.00E-133	-0.752239393	0.62	0.727	8.05E-129
H2AFZ	6.47E-133	-0.563444636	0.777	0.837	1.74E-128
PPP1R10	2.13E-130	-0.45350909	0.585	0.724	5.71E-126
ZFP36L2	3.51E-130	-0.367167787	0.937	0.956	9.41E-126
NFKBIZ	1.67E-129	-0.489274235	0.342	0.521	4.47E-125
ISLR	2.06E-127	0.456769521	0.912	0.865	5.52E-123
GALNT15	1.53E-124	0.451592004	0.564	0.383	4.10E-120
DPT	4.99E-122	0.448013759	0.966	0.929	1.34E-117
TAGLN2	1.55E-120	0.37737834	0.922	0.853	4.16E-116
EGR3	4.87E-120	-0.367222323	0.144	0.307	1.31E-115
CSRNP1	1.18E-118	-0.301076353	0.085	0.229	3.17E-114
CCNL1	1.02E-117	-0.488517727	0.602	0.723	2.74E-113
S100A4	1.27E-116	0.317073286	0.999	0.996	3.41E-112
FBLN2	2.04E-116	0.30836269	0.989	0.976	5.46E-112
GDF10	6.15E-115	0.373238489	0.571	0.39	1.65E-110
MTRNR2L8	6.90E-115	0.331166292	0.872	0.824	1.85E-110
ZFP36L1	1.18E-114	-0.467560726	0.883	0.911	3.17E-110
DDX17	7.11E-113	-0.370304167	0.637	0.774	1.91E-108
UBC	7.19E-113	-0.303517731	0.996	0.994	1.93E-108
ITGBL1	1.42E-110	0.392949491	0.725	0.584	3.81E-106
ADAMTS1	4.63E-108	-0.520196086	0.585	0.699	1.24E-103
LAMA2	8.60E-108	0.362283267	0.907	0.84	2.31E-103
ARL6IP1	2.70E-106	-0.419645583	0.625	0.733	7.23E-102
RHOB	3.12E-106	-0.47785974	0.77	0.834	8.36E-102
PMP22	1.23E-105	0.268566449	0.985	0.971	3.30E-101
GSN	1.01E-104	0.212138542	0.999	0.998	2.71E-100
IER5	1.22E-104	-0.4375466	0.358	0.521	3.28E-100
ZC3H12A	6.38E-104	-0.303758308	0.092	0.226	1.71E-99
NEAT1	1.33E-103	-0.538091648	0.847	0.893	3.57E-99
CILP	6.35E-103	0.325905107	0.846	0.737	1.70E-98
SFPQ	8.19E-102	-0.358064596	0.648	0.761	2.20E-97
MFAP5	2.32E-101	0.343860723	0.95	0.881	6.21E-97
LAMC1	5.99E-101	0.341559007	0.883	0.82	1.60E-96
DDX3X	1.53E-100	-0.393919978	0.693	0.786	4.09E-96
MYLIP	4.58E-99	-0.419361999	0.475	0.61	1.23E-94
EIF4A3	7.39E-99	-0.399210308	0.479	0.613	1.98E-94
FNDC1	3.02E-96	0.372325779	0.696	0.549	8.10E-92
CALCRL	2.01E-95	0.429050972	0.503	0.354	5.40E-91
ID4	2.13E-95	-0.44633995	0.322	0.476	5.70E-91
GYPC	8.87E-95	0.319234154	0.846	0.758	2.38E-90
TSC22D1	1.40E-94	-0.478992901	0.424	0.56	3.76E-90
COX6C	1.86E-94	0.29435949	0.961	0.933	4.98E-90
MIDN	4.02E-94	-0.365228593	0.262	0.413	1.08E-89
CKS2	5.37E-94	-0.32126323	0.118	0.25	1.44E-89
HSPD1	1.41E-93	-0.427707684	0.595	0.699	3.79E-89
MAFB	5.57E-93	-0.445568208	0.564	0.693	1.49E-88
DYNLL1	2.70E-92	-0.299560712	0.96	0.96	7.23E-88
ABLIM1	4.94E-91	0.316333193	0.782	0.66	1.32E-86
IER3	1.93E-90	-0.603629474	0.756	0.809	5.18E-86
H2AFX	4.11E-90	-0.38519806	0.371	0.517	1.10E-85
BTG1	4.35E-90	-0.376625454	0.83	0.868	1.17E-85
CITED2	6.25E-90	-0.43848476	0.44	0.576	1.67E-85
ZC3HAV1	1.24E-88	-0.409971451	0.377	0.515	3.31E-84
RPS14	2.03E-88	0.192232982	0.998	0.997	5.45E-84
MFAP4	2.77E-88	0.341389051	0.976	0.941	7.43E-84
LINC00645	1.26E-87	0.323937853	0.197	0.087	3.37E-83
KCNQ1OT1	1.35E-87	-0.614149987	0.354	0.497	3.63E-83
PDGFRL	2.74E-87	0.282573972	0.962	0.922	7.34E-83
NTRK2	2.71E-86	0.280663075	0.331	0.191	7.25E-82
C1R	3.51E-86	0.260396409	0.978	0.947	9.40E-82
THBS4	8.74E-86	-0.584129304	0.635	0.803	2.34E-81
MAT2A	1.09E-85	-0.330439943	0.304	0.448	2.93E-81
EFEMP1	2.59E-85	0.308933692	0.934	0.869	6.94E-81
FBN1	4.94E-85	0.324799815	0.925	0.862	1.32E-80
ZFAS1	2.38E-84	-0.351382561	0.936	0.937	6.38E-80
GEM	4.09E-83	-0.398902872	0.267	0.406	1.10E-78
ANGPTL4	1.14E-82	-0.339076547	0.156	0.288	3.05E-78
MAMDC2	1.54E-82	0.369611347	0.659	0.54	4.12E-78
FUS	1.27E-80	-0.330795051	0.732	0.815	3.40E-76
HBEGF	3.64E-80	-0.299638988	0.126	0.249	9.75E-76
HAS1	4.23E-80	-0.280719219	0.043	0.137	1.13E-75
PTGS2	7.12E-80	-0.37172346	0.143	0.269	1.91E-75
RPL12	2.18E-79	0.182355742	0.998	0.995	5.85E-75
MTRNR2L12	3.37E-79	0.309278436	0.93	0.941	9.04E-75
CALM1	6.71E-79	-0.246520063	0.967	0.975	1.80E-74
S100A10	1.29E-78	0.22670903	0.996	0.99	3.45E-74
RND3	1.76E-78	-0.364212975	0.57	0.679	4.72E-74
MIR22HG	2.87E-78	-0.300354057	0.198	0.329	7.70E-74
CYBRD1	5.52E-78	0.232254387	0.939	0.903	1.48E-73
RSRP1	6.25E-78	-0.321759381	0.803	0.862	1.68E-73
XIRP2	1.39E-77	-0.407816458	0.02	0.098	3.71E-73
ID2	1.92E-77	-0.381272302	0.776	0.845	5.15E-73
EIF4A1	2.05E-77	-0.299087814	0.899	0.912	5.50E-73
SLC2A3	3.05E-77	-0.320898997	0.325	0.466	8.18E-73
WSB1	4.29E-77	-0.294717651	0.78	0.85	1.15E-72
LAMB2	5.15E-77	0.288185688	0.726	0.609	1.38E-72
IL15RA	1.43E-76	0.211360641	0.23	0.117	3.83E-72
F10	1.25E-75	0.28792937	0.461	0.315	3.35E-71
COL6A2	1.91E-75	0.262325122	0.995	0.988	5.13E-71
RMRP	6.67E-75	0.4042036	0.396	0.266	1.79E-70
HLA-C	3.86E-74	0.224741824	0.96	0.92	1.04E-69
PIK3IP1	6.26E-74	0.250511112	0.487	0.348	1.68E-69
NFIL3	6.63E-74	-0.279811998	0.164	0.287	1.78E-69
SELENOM	1.04E-73	0.233116488	0.973	0.953	2.80E-69
GRN	1.67E-73	0.272883735	0.722	0.616	4.46E-69
C11orf96	9.50E-73	-0.580252655	0.292	0.416	2.55E-68
CEBPD	1.17E-72	-0.397005903	0.919	0.925	3.13E-68
ERRFI1	4.15E-72	-0.288164483	0.302	0.437	1.11E-67
EGFR	8.11E-72	0.268232391	0.87	0.8	2.17E-67
TGFBR2	1.31E-71	0.265632872	0.874	0.809	3.51E-67
RPS27	9.16E-71	0.165673747	0.999	0.999	2.46E-66
AHNAK	1.41E-70	0.217444129	0.97	0.94	3.79E-66
NASP	7.34E-70	-0.322208731	0.471	0.591	1.97E-65
FN1	2.26E-69	0.260630868	0.954	0.91	6.07E-65
BMP5	3.86E-69	0.29671665	0.575	0.428	1.04E-64
ATF4	7.41E-69	-0.298409665	0.651	0.736	1.99E-64
HSD11B1	9.50E-69	0.309062632	0.581	0.447	2.55E-64
DIO2	2.15E-68	0.280192557	0.367	0.235	5.77E-64
NRN1	2.41E-68	-0.262527909	0.125	0.238	6.45E-64
ADM	3.73E-67	-0.548992475	0.615	0.695	1.00E-62
SAT1	1.39E-66	-0.359235461	0.753	0.81	3.74E-62
GADD45G	2.01E-66	-0.632762907	0.33	0.453	5.40E-62
IER5L	1.10E-65	-0.437945328	0.676	0.749	2.95E-61
ENPP1	1.23E-65	0.362175414	0.403	0.279	3.29E-61
RGS16	5.64E-65	-0.454394175	0.146	0.257	1.51E-60
FXYD6	1.22E-64	0.255965662	0.585	0.447	3.26E-60
EGR2	1.39E-64	-0.211731122	0.073	0.166	3.74E-60
APP	2.04E-64	0.216843745	0.93	0.887	5.46E-60
MT-ATP6	2.14E-64	-0.338781393	0.953	0.97	5.73E-60
XBP1	3.23E-64	-0.293971982	0.361	0.482	8.66E-60
RPL27	3.28E-64	0.161104844	0.992	0.982	8.78E-60
ATP5ME	3.53E-64	0.212980957	0.925	0.889	9.46E-60
DPYSL2	5.60E-64	0.225819903	0.927	0.896	1.50E-59
IGFBP6	1.27E-63	0.28608516	0.973	0.943	3.40E-59
DNAJB4	1.91E-63	-0.300858684	0.258	0.381	5.13E-59
CLDN11	6.05E-63	0.307780869	0.298	0.184	1.62E-58
VIT	6.84E-63	0.239522675	0.848	0.771	1.83E-58
LGALS3BP	1.62E-62	0.243967341	0.845	0.761	4.35E-58
SLC19A2	2.00E-62	-0.178747532	0.089	0.187	5.35E-58
HSPE1	3.99E-62	-0.366958191	0.803	0.831	1.07E-57
LARP6	7.80E-62	0.255950674	0.719	0.617	2.09E-57
DUSP5	1.04E-61	-0.203099644	0.104	0.205	2.79E-57
TNFSF10	1.05E-61	0.248694702	0.808	0.71	2.81E-57
CRIP1	1.19E-61	0.301218773	0.969	0.947	3.20E-57
ZFAND5	4.36E-61	-0.292911428	0.533	0.631	1.17E-56
LGALS1	6.02E-61	0.225338108	0.994	0.994	1.61E-56
PLP2	1.03E-60	0.248160209	0.787	0.679	2.77E-56
GSTP1	1.09E-60	0.187474988	0.983	0.966	2.93E-56
PLEKHG2	1.64E-60	-0.202445274	0.094	0.192	4.39E-56
LAG3	9.24E-60	-0.171188528	0.071	0.162	2.48E-55
HES1	3.16E-59	-0.553829578	0.741	0.797	8.47E-55
TIPARP	3.50E-59	-0.240670494	0.204	0.321	9.39E-55
PPDPFL	3.94E-59	0.216089275	0.303	0.19	1.06E-54
IL32	2.15E-58	0.278683215	0.633	0.521	5.76E-54
POLR2L	3.76E-58	0.268400415	0.917	0.881	1.01E-53
TLE5	2.74E-57	0.220635086	0.881	0.827	7.33E-53
ITGA11	5.96E-57	0.224509099	0.565	0.436	1.60E-52
AP001160.1	1.90E-56	0.189093414	0.192	0.103	5.10E-52
NUFIP2	2.42E-56	-0.281546393	0.501	0.608	6.48E-52
PHLDA1	6.23E-56	-0.218206496	0.121	0.221	1.67E-51
TRA2B	6.88E-56	-0.362105929	0.681	0.747	1.84E-51
RPL18A	1.84E-55	0.162319808	0.998	0.994	4.92E-51
SRPX2	2.75E-55	0.235366949	0.451	0.335	7.37E-51
NR4A3	5.51E-55	-0.104522669	0.015	0.072	1.48E-50
CRABP2	8.13E-55	-0.322224159	0.316	0.428	2.18E-50
TIMP2	1.46E-54	0.193401613	0.973	0.945	3.92E-50
ANGPTL2	7.99E-54	0.274823323	0.797	0.728	2.14E-49
SPRY2	8.37E-54	-0.338264335	0.711	0.777	2.24E-49
ICAM1	1.97E-53	-0.167604752	0.064	0.145	5.29E-49
VEGFD	2.15E-53	0.294900034	0.332	0.22	5.77E-49
HNRNPA2B1	3.12E-53	-0.193193063	0.939	0.95	8.38E-49
CXCL2	4.15E-53	-0.345405001	0.076	0.16	1.11E-48
LRP1	4.69E-53	0.160800202	0.988	0.969	1.26E-48
TUBB2A	7.90E-53	-0.298722401	0.481	0.585	2.12E-48
RAMP2	1.20E-52	0.247286951	0.743	0.64	3.21E-48
MT1A	1.65E-52	-0.379032075	0.115	0.208	4.41E-48
CYCS	1.88E-52	-0.273877079	0.321	0.429	5.05E-48
LRRN4CL	2.18E-52	0.219119571	0.784	0.709	5.83E-48
AMD1	2.69E-52	-0.258438947	0.642	0.734	7.21E-48
FGFBP2	4.75E-52	-0.350407461	0.023	0.083	1.27E-47
CST3	6.48E-52	0.18556523	0.999	0.997	1.74E-47
SERINC1	6.49E-52	0.206429127	0.847	0.781	1.74E-47
NOVA1	8.52E-52	0.23884452	0.963	0.923	2.28E-47
ACVRL1	9.63E-52	0.221239227	0.78	0.696	2.58E-47
PNRC1	1.39E-51	-0.254046529	0.874	0.897	3.73E-47
RUNX1	1.57E-51	-0.201932599	0.141	0.239	4.21E-47
PET100	2.07E-51	0.20457532	0.79	0.723	5.55E-47
CFD	2.26E-51	0.173082232	0.998	0.99	6.07E-47
NR4A2	2.29E-51	-0.209337849	0.103	0.193	6.15E-47
UAP1	2.44E-51	-0.328520465	0.606	0.683	6.54E-47
TRA2A	2.84E-51	-0.241327155	0.417	0.531	7.61E-47
RASD1	4.56E-51	-0.376584823	0.404	0.511	1.22E-46
CCL2	5.57E-51	-0.661578438	0.26	0.37	1.49E-46
GOLIM4	1.24E-50	0.235374457	0.865	0.827	3.34E-46
ABHD5	2.59E-50	-0.23366456	0.244	0.354	6.94E-46
ODC1	3.48E-50	-0.198026685	0.127	0.222	9.33E-46
ARF4	3.50E-50	-0.241935534	0.656	0.724	9.39E-46
TGFBR3	5.40E-50	0.255276234	0.812	0.74	1.45E-45
RPL35	1.20E-49	0.142103463	0.997	0.992	3.21E-45
RPS21	1.44E-49	0.142658979	0.998	0.994	3.86E-45
MYL1	1.86E-49	-0.529828004	0.016	0.069	4.98E-45
AC051619.7	2.14E-49	0.213014791	0.119	0.053	5.74E-45
EPHA3	2.75E-49	-0.225315414	0.12	0.212	7.37E-45
NDUFB1	2.90E-49	0.199369364	0.857	0.799	7.77E-45
G0S2	4.44E-49	-0.478368252	0.391	0.485	1.19E-44
MYOC	5.35E-49	0.183091219	0.882	0.795	1.44E-44
RARRES2	5.91E-49	-0.351943463	0.608	0.674	1.58E-44
EMP3	6.36E-49	0.21288589	0.91	0.85	1.70E-44
ARGLU1	6.43E-49	-0.215068324	0.632	0.737	1.72E-44
GPX4	6.74E-49	0.222262066	0.957	0.932	1.81E-44
FHL1	7.55E-49	0.216660545	0.915	0.875	2.03E-44
COL6A3	7.99E-49	0.224938526	0.978	0.96	2.14E-44
PCDH18	4.38E-48	0.231620936	0.601	0.5	1.17E-43
PCOLCE2	1.61E-47	0.240538827	0.759	0.643	4.32E-43
LBH	3.97E-47	-0.241161694	0.263	0.371	1.06E-42
AC020916.1	6.23E-47	-0.306777124	0.384	0.484	1.67E-42
MAP1LC3B	6.81E-47	-0.274935955	0.689	0.746	1.82E-42
ATF5	8.48E-47	0.226432059	0.523	0.4	2.27E-42
ARHGEF28	2.16E-46	-0.095330767	0.01	0.057	5.80E-42
CDA	2.87E-46	0.237991622	0.267	0.173	7.70E-42
COL6A1	3.32E-46	0.187687155	0.986	0.981	8.91E-42
TPPP3	3.84E-46	0.250142047	0.69	0.586	1.03E-41
CBX4	5.09E-46	-0.177595841	0.137	0.23	1.37E-41
SERPINE1	6.74E-46	-0.169130514	0.095	0.177	1.81E-41
SUN2	8.66E-46	0.202269025	0.43	0.325	2.32E-41
SLFN11	9.64E-46	-0.227634616	0.202	0.299	2.58E-41
ALDH3A2	1.01E-45	0.203179856	0.607	0.508	2.72E-41
FSTL1	1.19E-45	0.233931742	0.943	0.905	3.18E-41
RPL29	1.22E-45	0.158931522	0.996	0.993	3.26E-41
RPL6	1.29E-45	0.136199348	0.996	0.993	3.46E-41
C1QTNF2	1.77E-45	0.21105477	0.558	0.455	4.75E-41
SIRT1	2.05E-45	-0.22822175	0.273	0.376	5.49E-41
NID1	2.93E-45	0.216552187	0.677	0.583	7.85E-41
COL14A1	4.87E-45	0.240763295	0.718	0.6	1.30E-40
MASP1	5.96E-45	0.183337134	0.299	0.201	1.60E-40
CPQ	9.65E-45	0.179677012	0.927	0.894	2.59E-40
SPTY2D1	1.19E-44	-0.268766715	0.289	0.386	3.19E-40
TMSB4X	1.49E-44	0.197114805	0.997	0.991	3.99E-40
LGMN	1.54E-44	0.202970771	0.546	0.449	4.14E-40
PLEKHH2	1.75E-44	-0.22150293	0.21	0.311	4.70E-40
PID1	3.25E-44	0.226413743	0.594	0.496	8.70E-40
IL16	5.79E-44	0.162566788	0.276	0.182	1.55E-39
RSRC2	1.05E-43	-0.255713602	0.734	0.796	2.82E-39
FXYD5	1.40E-43	0.219905136	0.486	0.386	3.76E-39
OGN	1.63E-43	-0.367353818	0.56	0.64	4.36E-39
TSPAN4	3.16E-43	0.180091123	0.891	0.84	8.47E-39
HERPUD1	6.56E-43	-0.252680202	0.718	0.766	1.76E-38
DNAJA4	7.77E-43	-0.184858669	0.062	0.131	2.08E-38
FAM133B	2.18E-42	-0.273645724	0.498	0.587	5.86E-38
RPL37	2.60E-42	0.122657777	0.999	0.998	6.98E-38
LAMTOR4	4.58E-42	0.186391033	0.851	0.788	1.23E-37
LUC7L3	6.58E-42	-0.229894288	0.69	0.772	1.76E-37
CHD1	8.04E-42	-0.223813229	0.254	0.352	2.15E-37
DCN	8.38E-42	0.107330918	0.999	0.997	2.25E-37
MARCKSL1	1.20E-41	-0.171727836	0.096	0.175	3.22E-37
PPIA	1.26E-41	0.170498913	0.989	0.97	3.38E-37
H3F3A	1.46E-41	-0.1390397	0.993	0.986	3.90E-37
RPL35A	1.93E-41	0.125064354	0.999	0.996	5.16E-37
ADAMTS5	3.05E-41	0.316485749	0.537	0.439	8.17E-37
RPL30	6.30E-41	0.126418553	0.998	0.996	1.69E-36
PTPRA	6.88E-41	0.203723541	0.776	0.714	1.84E-36
RBM25	7.83E-41	-0.218920103	0.575	0.667	2.10E-36
ING1	9.17E-41	-0.234322966	0.321	0.422	2.46E-36
LPP	1.10E-40	0.228677931	0.739	0.675	2.95E-36
SPRY4	2.24E-40	-0.167729519	0.113	0.194	6.00E-36
GLIPR2	2.25E-40	0.204821434	0.615	0.525	6.03E-36
PER1	3.07E-40	-0.159603665	0.145	0.232	8.24E-36
TNFRSF12A	3.11E-40	-0.109931944	0.031	0.085	8.35E-36
ATP5F1E	5.49E-40	0.168193021	0.979	0.968	1.47E-35
IRX3	6.47E-40	0.184597547	0.267	0.181	1.73E-35
MT2A	1.55E-39	-0.480856834	0.849	0.871	4.16E-35
PIEZO2	1.61E-39	-0.096702524	0.012	0.054	4.31E-35
RAI2	1.77E-39	0.146152171	0.228	0.147	4.73E-35
FAM43A	1.80E-39	-0.209350495	0.223	0.319	4.82E-35
CDKN2AIP	2.28E-39	-0.236321466	0.299	0.396	6.10E-35
EIF4G2	3.73E-39	-0.21232891	0.682	0.741	1.00E-34
COQ10B	8.22E-39	-0.171390107	0.246	0.344	2.20E-34
CLU	8.59E-39	-0.738756389	0.482	0.55	2.30E-34
FOXC1	9.46E-39	-0.156725687	0.12	0.2	2.54E-34
NEGR1	1.16E-38	0.190350227	0.77	0.692	3.11E-34
ITGB5	1.24E-38	0.182034615	0.57	0.473	3.33E-34
AQP1	1.36E-38	-0.339665119	0.121	0.199	3.65E-34
COX5B	1.41E-38	0.174005857	0.908	0.87	3.77E-34
PKIG	1.47E-38	0.191811417	0.612	0.529	3.93E-34
SRSF6	1.85E-38	-0.202329907	0.397	0.498	4.96E-34
MXRA7	2.36E-38	0.15514881	0.91	0.867	6.33E-34
RDH10	3.18E-38	-0.260847154	0.169	0.251	8.53E-34
SRSF2	3.28E-38	-0.242647628	0.725	0.779	8.81E-34
SERTAD3	3.52E-38	-0.223072732	0.286	0.377	9.44E-34
SRRM2	7.03E-38	-0.208354289	0.763	0.814	1.88E-33
HLA-A	7.10E-38	0.166943865	0.958	0.934	1.90E-33
COL4A1	1.19E-37	0.257467203	0.742	0.666	3.18E-33
CD151	1.36E-37	0.1993371	0.689	0.603	3.64E-33
PCSK6	1.37E-37	0.201338423	0.406	0.311	3.66E-33
VAT1	1.90E-37	0.175528723	0.666	0.574	5.09E-33
TAGLN	2.09E-37	0.291530731	0.672	0.583	5.60E-33
TIMP3	2.19E-37	0.148503326	0.991	0.979	5.86E-33
C14orf39	2.45E-37	-0.10015009	0.029	0.08	6.56E-33
LINC01139	3.71E-37	-0.11268282	0.057	0.119	9.94E-33
DCUN1D3	3.84E-37	-0.125928296	0.085	0.156	1.03E-32
KLF10	5.41E-37	-0.277086133	0.58	0.651	1.45E-32
PIM1	7.97E-37	-0.204229053	0.137	0.216	2.14E-32
ITM2A	9.14E-37	0.125114152	0.932	0.876	2.45E-32
CD99	1.09E-36	0.140543348	0.993	0.985	2.93E-32
PRSS23	1.10E-36	-0.232193403	0.136	0.217	2.94E-32
GNG11	2.26E-36	0.169641235	0.882	0.835	6.06E-32
PIK3R1	2.64E-36	-0.237810514	0.774	0.817	7.09E-32
A2M	4.52E-36	-0.235444104	0.064	0.127	1.21E-31
HNRNPH3	4.69E-36	-0.202204657	0.579	0.654	1.26E-31
AOC3	5.25E-36	-0.073352764	0.01	0.047	1.41E-31
HEXIM1	6.12E-36	-0.321894632	0.648	0.699	1.64E-31
FAIM2	6.31E-36	0.133499221	0.129	0.07	1.69E-31
TENT5C	7.79E-36	-0.146731062	0.089	0.158	2.09E-31
MTRNR2L1	1.02E-35	0.377132475	0.251	0.171	2.72E-31
PHACTR3	1.29E-35	0.084225629	0.053	0.017	3.46E-31
RETREG1	1.34E-35	-0.148326514	0.102	0.176	3.58E-31
SERPINF1	1.39E-35	0.170073298	0.985	0.966	3.73E-31
SGK1	1.89E-35	-0.196912349	0.206	0.295	5.05E-31
OAZ1	2.14E-35	0.124731986	0.987	0.975	5.74E-31
ITGA8	2.32E-35	-0.333005092	0.154	0.229	6.21E-31
AL353135.2	2.35E-35	-0.080216937	0.016	0.057	6.29E-31
MALAT1	2.56E-35	-0.217039938	0.967	0.977	6.86E-31
REEP5	3.05E-35	0.163240514	0.847	0.792	8.18E-31
TSC22D2	3.84E-35	-0.186202593	0.223	0.311	1.03E-30
WNT5B	3.97E-35	0.146235046	0.22	0.143	1.06E-30
SLIRP	6.30E-35	0.16196034	0.751	0.684	1.69E-30
CD55	6.77E-35	0.428138569	0.657	0.58	1.82E-30
GSTM5	7.11E-35	0.190412043	0.405	0.311	1.90E-30
ELOC	8.00E-35	-0.230998599	0.562	0.629	2.15E-30
AGTR1	8.35E-35	0.169575405	0.657	0.56	2.24E-30
DEFB1	9.02E-35	-0.14673827	0.004	0.034	2.42E-30
ROMO1	9.85E-35	0.169615532	0.815	0.75	2.64E-30
CYB5R3	1.10E-34	0.176308841	0.842	0.796	2.96E-30
TSPO	1.30E-34	0.176730145	0.915	0.893	3.47E-30
B2M	2.18E-34	0.108544154	0.999	0.996	5.84E-30
SRSF7	2.26E-34	-0.235442978	0.836	0.869	6.06E-30
NPM1	2.75E-34	-0.181172382	0.871	0.88	7.37E-30
TNFSF9	2.77E-34	-0.152606653	0.13	0.206	7.42E-30
DDIT3	3.54E-34	-0.461549918	0.619	0.656	9.49E-30
ATP5MD	4.27E-34	0.161372532	0.906	0.866	1.14E-29
ZNF503	4.28E-34	-0.229338093	0.497	0.581	1.15E-29
NAMPT	5.00E-34	-0.198274928	0.28	0.369	1.34E-29
ICAM4	5.42E-34	-0.068994966	0.01	0.045	1.45E-29
CLIC1	8.89E-34	0.157446867	0.934	0.895	2.38E-29
PAM	1.99E-33	0.182677643	0.663	0.592	5.33E-29
FIBIN	2.23E-33	0.187173255	0.577	0.487	5.97E-29
RPS7	2.25E-33	0.113852829	0.996	0.992	6.02E-29
IGFBP3	2.83E-33	0.306616068	0.535	0.44	7.59E-29
GRK5	3.01E-33	0.179997615	0.456	0.367	8.06E-29
ITIH5	3.09E-33	0.163360186	0.813	0.742	8.29E-29
DSTN	6.69E-33	0.123408899	0.986	0.973	1.79E-28
BMPER	7.37E-33	0.142472873	0.427	0.327	1.98E-28
RNH1	7.66E-33	0.162301179	0.853	0.802	2.05E-28
COX4I1	1.09E-32	0.161823076	0.925	0.878	2.92E-28
SOD3	1.14E-32	0.183725589	0.852	0.781	3.05E-28
SGIP1	1.21E-32	-0.087874738	0.023	0.066	3.26E-28
CD34	1.23E-32	0.172909248	0.863	0.817	3.30E-28
C1orf54	1.91E-32	-0.149465743	0.154	0.233	5.13E-28
RRAD	2.63E-32	-0.168379166	0.036	0.084	7.05E-28
KPNA2	2.79E-32	-0.160069408	0.149	0.225	7.49E-28
FTL	3.46E-32	-0.15712564	0.998	0.997	9.29E-28
AP3S1	4.03E-32	0.184568999	0.675	0.61	1.08E-27
ACKR3	4.26E-32	0.141628593	0.915	0.85	1.14E-27
RPS15A	5.52E-32	0.116514703	0.997	0.994	1.48E-27
COX7A1	6.04E-32	0.162796536	0.845	0.801	1.62E-27
FOSL2	6.36E-32	-0.157226293	0.187	0.269	1.70E-27
FKBP9	6.68E-32	0.170291686	0.64	0.563	1.79E-27
RPS15	6.82E-32	0.121820876	0.997	0.995	1.83E-27
CRISPLD2	7.53E-32	-0.201673746	0.364	0.457	2.02E-27
LAMB1	8.11E-32	0.243399442	0.61	0.533	2.18E-27
HINT1	8.14E-32	0.147945965	0.922	0.901	2.18E-27
ADAMTSL2	1.10E-31	-0.304534038	0.219	0.296	2.95E-27
PDE4C	1.11E-31	-0.094995963	0.032	0.078	2.98E-27
PANTR1	1.18E-31	0.035049425	0.019	0.001	3.17E-27
IP6K2	1.37E-31	0.149018771	0.412	0.324	3.68E-27
MTSS1	1.44E-31	0.15121794	0.41	0.321	3.86E-27
RBM39	2.00E-31	-0.185543791	0.815	0.855	5.37E-27
BTF3	2.38E-31	0.133635767	0.981	0.964	6.39E-27
MT-ND5	2.73E-31	0.206580341	0.898	0.916	7.32E-27
PKM	2.80E-31	0.178741849	0.721	0.65	7.50E-27
PTMA	2.81E-31	-0.192444464	0.98	0.975	7.52E-27
BHLHE41	2.91E-31	-0.241285657	0.247	0.328	7.81E-27
SPARCL1	4.51E-31	0.225657527	0.974	0.936	1.21E-26
ODF2L	4.63E-31	-0.151722552	0.221	0.307	1.24E-26
SLITRK4	6.08E-31	0.112400139	0.154	0.093	1.63E-26
CRNDE	6.92E-31	0.174336796	0.361	0.28	1.86E-26
UQCR11	7.39E-31	0.147394424	0.88	0.84	1.98E-26
IGFBP4	9.59E-31	-0.298423335	0.485	0.563	2.57E-26
SPTBN1	1.31E-30	0.132059451	0.956	0.934	3.50E-26
ASPN	1.83E-30	-0.08792433	0.549	0.437	4.90E-26
RPS5	1.90E-30	0.134008734	0.993	0.984	5.09E-26
BMP2	2.17E-30	-0.190140674	0.129	0.199	5.82E-26
TOP1	2.28E-30	-0.188064442	0.42	0.508	6.11E-26
LDLR	2.45E-30	-0.086091181	0.041	0.09	6.57E-26
CES1	2.53E-30	0.179363457	0.438	0.348	6.78E-26
TFPI	3.44E-30	0.136435462	0.92	0.882	9.23E-26
CRIP2	3.71E-30	0.199367409	0.526	0.443	9.96E-26
ACTA1	4.41E-30	-1.010356024	0.127	0.194	1.18E-25
POU3F3	4.64E-30	0.032339253	0.02	0.002	1.24E-25
C12orf65	4.99E-30	-0.191101976	0.279	0.363	1.34E-25
RBX1	5.05E-30	0.146018943	0.819	0.762	1.35E-25
MTRNR2L10	5.60E-30	0.131875808	0.265	0.19	1.50E-25
MIR497HG	6.82E-30	-0.142348093	0.12	0.188	1.83E-25
MGST3	7.89E-30	0.139090399	0.956	0.921	2.11E-25
ARC	7.95E-30	-0.161005589	0.087	0.148	2.13E-25
ARL4D	8.48E-30	-0.196972623	0.312	0.399	2.27E-25
VMP1	8.92E-30	-0.212942524	0.413	0.489	2.39E-25
PNN	9.51E-30	-0.187095565	0.502	0.586	2.55E-25
ERF	9.72E-30	-0.117928797	0.096	0.161	2.61E-25
EDIL3	1.04E-29	-0.153381501	0.047	0.097	2.78E-25
COMP	1.19E-29	-0.653547679	0.024	0.064	3.18E-25
KLF6	1.36E-29	-0.229491825	0.703	0.741	3.64E-25
HSPA5	1.43E-29	-0.206241013	0.688	0.731	3.84E-25
GRASP	1.79E-29	-0.143866868	0.152	0.225	4.80E-25
IGSF21	2.16E-29	-0.097700633	0.006	0.035	5.79E-25
SHISA5	2.20E-29	0.155778504	0.466	0.388	5.90E-25
FADS2	2.33E-29	0.1674934	0.443	0.357	6.26E-25
PNRC2	2.95E-29	-0.194795184	0.501	0.571	7.91E-25
EID1	3.34E-29	0.117061601	0.97	0.959	8.95E-25
FBLN5	3.39E-29	0.162176288	0.887	0.842	9.08E-25
MYL6	4.79E-29	0.167470819	0.988	0.98	1.28E-24
XG	6.21E-29	0.170816116	0.602	0.526	1.66E-24
YPEL3	7.92E-29	0.153015752	0.759	0.686	2.12E-24
HSPB1	8.57E-29	-0.230875037	0.918	0.925	2.30E-24
ABCC9	9.67E-29	0.138618355	0.314	0.23	2.59E-24
CD59	1.12E-28	0.138360316	0.86	0.809	3.01E-24
CAVIN3	1.14E-28	0.17266074	0.864	0.829	3.06E-24
PROCR	1.26E-28	0.133513208	0.604	0.503	3.38E-24
TIMP1	1.28E-28	0.060666615	0.977	0.962	3.44E-24
ECM1	1.57E-28	0.17320513	0.629	0.557	4.21E-24
DNAJB6	1.65E-28	-0.214286988	0.605	0.661	4.43E-24
HSPA2	1.71E-28	-0.174268793	0.203	0.279	4.59E-24
ATP5PF	1.93E-28	0.132752839	0.902	0.866	5.18E-24
RPL22L1	2.06E-28	-0.229063415	0.57	0.628	5.53E-24
HTRA3	2.69E-28	0.103265873	0.847	0.766	7.21E-24
SELENOW	2.74E-28	0.136336292	0.929	0.902	7.34E-24
ZNHIT1	2.94E-28	0.144965696	0.736	0.664	7.88E-24
PTTG1	3.73E-28	-0.125953317	0.069	0.123	9.99E-24
MIF	3.85E-28	0.159523861	0.889	0.84	1.03E-23
HNRNPH1	4.80E-28	-0.181560932	0.697	0.752	1.29E-23
HNRNPA1	5.56E-28	-0.161912375	0.865	0.872	1.49E-23
SRSF10	5.81E-28	-0.183273946	0.472	0.55	1.56E-23
ECHDC2	8.63E-28	-0.183425245	0.398	0.481	2.31E-23
FSCN1	8.83E-28	-0.116640426	0.107	0.172	2.37E-23
RARRES1	1.04E-27	-0.395317861	0.245	0.319	2.78E-23
OSR2	1.05E-27	-0.2008287	0.293	0.373	2.82E-23
TUBB3	1.09E-27	-0.076996149	0.02	0.057	2.91E-23
TMBIM1	1.20E-27	0.149700983	0.534	0.457	3.21E-23
SAMHD1	1.72E-27	0.168312955	0.421	0.342	4.60E-23
TCP1	1.82E-27	-0.19260381	0.535	0.605	4.88E-23
RPLP0	1.83E-27	0.139003135	0.988	0.974	4.91E-23
HOXC9	1.98E-27	-0.091497051	0.058	0.111	5.31E-23
GPR1	2.00E-27	0.124298087	0.205	0.139	5.36E-23
AXL	2.43E-27	0.184038007	0.695	0.631	6.52E-23
LY6K	2.58E-27	-0.14408942	0.092	0.151	6.91E-23
GADD45GIP1	2.70E-27	0.137188513	0.742	0.678	7.24E-23
STEAP4	3.22E-27	0.172681253	0.375	0.295	8.64E-23
FLT3LG	3.28E-27	0.148841924	0.261	0.192	8.80E-23
RPS27L	3.69E-27	0.151487031	0.906	0.864	9.90E-23
SNHG7	4.15E-27	0.158499285	0.71	0.641	1.11E-22
CXCL12	4.51E-27	0.157659884	0.947	0.905	1.21E-22
SERPINB9	5.49E-27	-0.13163818	0.109	0.172	1.47E-22
RERG	5.54E-27	0.153111348	0.345	0.27	1.48E-22
RPL5	6.33E-27	0.110296635	0.995	0.989	1.70E-22
SNRPD2	7.07E-27	0.154475409	0.852	0.797	1.89E-22
PAMR1	7.20E-27	0.141307931	0.244	0.173	1.93E-22
ZNF844	7.27E-27	-0.132994621	0.144	0.212	1.95E-22
PRKCA	7.67E-27	-0.073980014	0.036	0.08	2.05E-22
C1QTNF1	8.36E-27	0.169224491	0.331	0.256	2.24E-22
PRUNE2	9.84E-27	-0.055829909	0.013	0.045	2.64E-22
SYF2	1.18E-26	0.151996194	0.82	0.78	3.17E-22
CARHSP1	1.20E-26	0.140073401	0.704	0.631	3.21E-22
CBR3	1.40E-26	0.135490054	0.664	0.585	3.76E-22
OSER1	1.49E-26	-0.166609233	0.286	0.362	3.99E-22
C1S	1.60E-26	0.126563932	0.973	0.951	4.28E-22
CDH13	1.63E-26	-0.058959036	0.005	0.031	4.37E-22
SERINC3	1.80E-26	0.146501818	0.688	0.628	4.81E-22
CD81	1.99E-26	0.111358726	0.997	0.99	5.32E-22
GADD45A	2.08E-26	-0.202148006	0.306	0.386	5.57E-22
PIH1D1	2.21E-26	0.158337794	0.569	0.494	5.93E-22
NDUFA13	2.53E-26	0.130021575	0.923	0.895	6.79E-22
TNNT3	3.01E-26	-0.381718052	0.316	0.396	8.08E-22
GAPDH	3.03E-26	0.122330213	0.968	0.947	8.11E-22
SH2D1A	3.51E-26	0.168189691	0.341	0.261	9.40E-22
TMEM258	3.98E-26	0.142226094	0.922	0.886	1.07E-21
ELOB	4.05E-26	0.13631382	0.942	0.911	1.08E-21
FOXN3	4.94E-26	0.158301797	0.666	0.597	1.33E-21
MZT2B	4.96E-26	0.144756435	0.902	0.869	1.33E-21
MRPS6	5.41E-26	-0.192194506	0.339	0.418	1.45E-21
NPTX2	6.91E-26	-0.120757873	0.023	0.06	1.85E-21
RBIS	7.87E-26	0.130598824	0.831	0.783	2.11E-21
AC116366.1	8.71E-26	-0.08760781	0.071	0.125	2.33E-21
COL3A1	9.52E-26	0.134343187	0.912	0.874	2.55E-21
VEGFB	1.04E-25	0.14165994	0.746	0.678	2.79E-21
SFRP2	1.26E-25	-0.682335833	0.118	0.176	3.37E-21
LMO4	1.35E-25	-0.190283843	0.683	0.735	3.62E-21
GREB1	1.67E-25	0.056831192	0.062	0.027	4.48E-21
PRSS12	2.11E-25	0.057610447	0.061	0.027	5.67E-21
RGCC	2.21E-25	-0.162877607	0.073	0.125	5.92E-21
CD44	2.29E-25	0.13054392	0.826	0.768	6.13E-21
MRPL18	2.33E-25	-0.189266854	0.516	0.581	6.26E-21
MT-ND3	2.36E-25	-0.181107939	0.945	0.967	6.32E-21
PLXDC1	2.37E-25	0.15578387	0.666	0.6	6.35E-21
CNTN4	2.38E-25	-0.127712653	0.089	0.147	6.38E-21
C16orf89	2.64E-25	-0.108039118	0.06	0.11	7.09E-21
MYL12B	2.69E-25	0.1158329	0.977	0.956	7.21E-21
INHBA	3.51E-25	0.185686725	0.417	0.337	9.41E-21
GPRC5A	4.62E-25	-0.155878933	0.181	0.251	1.24E-20
KITLG	4.84E-25	0.154108447	0.372	0.301	1.30E-20
RPL36	5.50E-25	0.105613137	0.997	0.993	1.48E-20
YWHAE	6.19E-25	-0.141996705	0.783	0.815	1.66E-20
RPL14	6.27E-25	0.113922557	0.996	0.993	1.68E-20
ZFAND2A	6.37E-25	-0.186036663	0.255	0.326	1.71E-20
ADAMTSL4	8.97E-25	0.139309994	0.441	0.362	2.40E-20
HOXC8	9.06E-25	-0.052420572	0.015	0.047	2.43E-20
RPS26	9.36E-25	0.136311536	0.984	0.978	2.51E-20
PENK	9.79E-25	0.169242994	0.269	0.197	2.62E-20
PDGFRB	1.13E-24	0.127517797	0.703	0.625	3.04E-20
SCN7A	1.32E-24	0.229924871	0.566	0.462	3.54E-20
BTG3	1.35E-24	-0.153481257	0.277	0.355	3.62E-20
NDUFB7	1.41E-24	0.142170464	0.836	0.799	3.79E-20
NACA	1.47E-24	0.110307955	0.992	0.986	3.95E-20
ZBTB21	1.51E-24	-0.131029163	0.14	0.204	4.03E-20
PDCD5	1.51E-24	0.132041809	0.784	0.731	4.05E-20
H19	1.53E-24	-0.223627718	0.053	0.1	4.10E-20
SLC20A1	1.64E-24	-0.161746337	0.285	0.363	4.41E-20
NDUFB4	1.71E-24	0.127053071	0.853	0.816	4.59E-20
UGDH	1.72E-24	-0.19366045	0.394	0.467	4.60E-20
EZR	1.75E-24	-0.117032612	0.062	0.111	4.69E-20
ECE1	1.78E-24	0.143476937	0.479	0.405	4.77E-20
IL6	1.87E-24	-0.104083573	0.017	0.049	5.03E-20
CD9	1.91E-24	0.071831773	0.876	0.819	5.12E-20
OLFML2B	2.03E-24	-0.155829167	0.154	0.219	5.45E-20
PPIF	2.24E-24	-0.091031381	0.053	0.099	6.01E-20
MT-ATP8	2.59E-24	0.220015056	0.767	0.734	6.95E-20
PTGFRN	2.90E-24	0.150618376	0.44	0.371	7.78E-20
SNAI2	3.03E-24	-0.200374103	0.249	0.319	8.13E-20
IGF2R	3.17E-24	0.118323421	0.391	0.318	8.49E-20
CADM3	3.17E-24	0.154214319	0.242	0.175	8.51E-20
AC023157.3	3.30E-24	0.143025966	0.131	0.081	8.83E-20
STX16	3.48E-24	-0.148649267	0.257	0.332	9.34E-20
EEF1D	3.65E-24	0.137843735	0.957	0.93	9.78E-20
PCDH9	3.68E-24	-0.218307868	0.512	0.577	9.86E-20
MAPRE1	4.13E-24	-0.15392295	0.235	0.306	1.11E-19
PCF11	4.35E-24	-0.17008433	0.391	0.466	1.17E-19
CHORDC1	5.10E-24	-0.169016594	0.265	0.338	1.37E-19
NNMT	5.41E-24	-0.25109397	0.852	0.86	1.45E-19
THUMPD3-AS1	5.59E-24	-0.189975108	0.4	0.478	1.50E-19
UBL5	6.80E-24	0.123050798	0.925	0.904	1.82E-19
DYNC1H1	6.93E-24	0.135481908	0.635	0.564	1.86E-19
PLBD2	1.03E-23	0.136419671	0.316	0.249	2.76E-19
JMJD6	1.14E-23	-0.14883513	0.245	0.319	3.05E-19
MEDAG	1.17E-23	0.145016249	0.733	0.668	3.13E-19
SF3B5	1.24E-23	0.133731023	0.756	0.697	3.32E-19
ESD	1.29E-23	0.127957672	0.844	0.797	3.46E-19
SEMA5A	1.45E-23	0.135807461	0.342	0.263	3.88E-19
RBM3	1.58E-23	0.160622521	0.77	0.71	4.23E-19
DKK3	1.65E-23	-0.283260014	0.057	0.102	4.44E-19
MORF4L2	1.75E-23	-0.166062514	0.609	0.671	4.70E-19
SIX1	1.77E-23	-0.164448938	0.316	0.39	4.73E-19
BAMBI	1.92E-23	-0.100817004	0.059	0.106	5.14E-19
ATP5MC2	1.94E-23	0.133649573	0.891	0.842	5.21E-19
Z95331.1	2.00E-23	-0.079368247	0.039	0.08	5.35E-19
GLA	2.02E-23	-0.150574533	0.218	0.287	5.41E-19
VLDLR	2.11E-23	-0.062566582	0.014	0.043	5.67E-19
BCL3	2.16E-23	-0.143216097	0.19	0.259	5.79E-19
TMA7	2.27E-23	0.105624092	0.974	0.96	6.09E-19
SLC6A20	2.34E-23	-0.114746103	0.034	0.072	6.29E-19
TRIL	2.47E-23	0.143056474	0.377	0.301	6.63E-19
SOCS1	2.79E-23	-0.186464705	0.339	0.411	7.47E-19
EEF2	2.81E-23	0.116283805	0.945	0.913	7.53E-19
ATG101	2.90E-23	-0.137814829	0.228	0.298	7.77E-19
SLC6A6	3.00E-23	0.116871936	0.193	0.135	8.05E-19
KCTD12	3.16E-23	-0.228233282	0.544	0.602	8.46E-19
SHISA2	3.64E-23	-0.109798536	0.056	0.102	9.75E-19
TAF1D	3.89E-23	-0.17686514	0.527	0.596	1.04E-18
ARL2	3.90E-23	0.143190448	0.721	0.659	1.05E-18
DIPK1C	3.93E-23	0.084336574	0.105	0.061	1.05E-18
AC092958.1	4.67E-23	0.102386685	0.145	0.092	1.25E-18
RGS10	5.26E-23	0.160496735	0.567	0.502	1.41E-18
MAN1A1	6.81E-23	0.145875096	0.697	0.636	1.83E-18
ZMYM5	7.54E-23	-0.117740335	0.16	0.224	2.02E-18
GBP1	7.56E-23	-0.124164104	0.124	0.183	2.03E-18
PLCXD3	7.75E-23	-0.080252102	0.03	0.066	2.08E-18
CPNE1	8.00E-23	-0.088535009	0.151	0.218	2.14E-18
MEG3	8.64E-23	-0.351699049	0.683	0.705	2.32E-18
DAZAP2	8.73E-23	0.136877	0.585	0.517	2.34E-18
RPS13	1.06E-22	0.110447764	0.998	0.994	2.85E-18
MEG8	1.09E-22	-0.223901103	0.169	0.23	2.91E-18
ATP5PD	1.11E-22	0.130281628	0.83	0.779	2.97E-18
MTLN	1.16E-22	0.136609369	0.554	0.488	3.10E-18
SEMA4A	1.26E-22	-0.09115124	0.067	0.115	3.38E-18
RPL38	1.32E-22	0.090297155	0.995	0.989	3.53E-18
ADIRF	1.33E-22	0.188138785	0.954	0.942	3.57E-18
RET	1.35E-22	0.113807616	0.387	0.301	3.61E-18
CA3	1.38E-22	-0.358788642	0.011	0.037	3.70E-18
YBX3	1.62E-22	-0.203447242	0.906	0.916	4.35E-18
CLEC2B	1.70E-22	0.134721468	0.524	0.447	4.57E-18
MLF1	1.80E-22	-0.110194443	0.177	0.244	4.83E-18
PFDN1	2.04E-22	0.132748808	0.561	0.493	5.46E-18
GREM2	2.36E-22	-0.053246523	0.006	0.029	6.32E-18
RPS4Y1	2.72E-22	0.037304306	0.01	0	7.29E-18
GALNT16	2.72E-22	0.136491302	0.318	0.251	7.30E-18
RACK1	2.87E-22	0.106320066	0.994	0.988	7.69E-18
CAPNS1	3.13E-22	0.135621681	0.62	0.554	8.40E-18
CSRNP2	3.18E-22	-0.097002161	0.086	0.138	8.53E-18
MT1M	3.34E-22	-0.365807022	0.4	0.461	8.97E-18
MMP2	3.37E-22	0.074199471	0.935	0.895	9.03E-18
PPA1	3.51E-22	0.128179584	0.737	0.679	9.42E-18
AC008875.3	4.07E-22	-0.085047998	0.068	0.116	1.09E-17
EIF5A	5.20E-22	0.126886896	0.71	0.646	1.39E-17
THBS3	5.38E-22	0.130249017	0.354	0.285	1.44E-17
THY1	5.86E-22	-0.327604065	0.155	0.214	1.57E-17
HSPB8	6.10E-22	-0.177816695	0.219	0.283	1.64E-17
DMRT3	6.18E-22	0.048698943	0.049	0.021	1.66E-17
NR1D1	6.66E-22	-0.107327457	0.076	0.125	1.79E-17
CHST9	6.97E-22	0.081970316	0.087	0.048	1.87E-17
SMAD9	7.10E-22	-0.061349192	0.047	0.09	1.90E-17
PTS	8.28E-22	-0.134077195	0.188	0.254	2.22E-17
PLK3	9.20E-22	-0.097662258	0.107	0.164	2.47E-17
CADM1	9.28E-22	-0.053589304	0.005	0.026	2.49E-17
SOD2	1.13E-21	-0.204612785	0.693	0.725	3.03E-17
PKDCC	1.22E-21	-0.148982048	0.238	0.308	3.26E-17
SNAI1	1.27E-21	-0.172593363	0.288	0.359	3.39E-17
TMOD1	1.39E-21	0.075080713	0.11	0.066	3.73E-17
DYNC1I2	1.43E-21	0.146360291	0.772	0.729	3.83E-17
GTF2B	1.52E-21	-0.188925459	0.308	0.374	4.06E-17
OLFM4	1.62E-21	0.098880894	0.166	0.111	4.34E-17
C6orf62	1.72E-21	-0.158705594	0.468	0.536	4.62E-17
ERO1B	1.75E-21	-0.134224374	0.157	0.219	4.70E-17
GATD3B	2.05E-21	0.112799337	0.423	0.346	5.49E-17
IFITM2	2.48E-21	0.151985384	0.819	0.746	6.66E-17
GSTO1	2.58E-21	0.117480541	0.726	0.675	6.92E-17
NTN4	2.67E-21	0.149882942	0.479	0.411	7.15E-17
ANOS1	2.80E-21	0.131074233	0.475	0.397	7.50E-17
MYADM	2.81E-21	0.125197868	0.855	0.811	7.54E-17
FIS1	3.14E-21	0.135879433	0.816	0.776	8.42E-17
KAZALD1	3.26E-21	-0.160480948	0.21	0.276	8.74E-17
MIR222HG	3.54E-21	-0.070317945	0.041	0.08	9.49E-17
GNG2	3.75E-21	0.115492848	0.344	0.274	1.01E-16
FRG1	3.92E-21	0.130887693	0.582	0.517	1.05E-16
PNISR	5.33E-21	-0.15909076	0.673	0.727	1.43E-16
CCPG1	5.37E-21	0.134967449	0.652	0.596	1.44E-16
RHOA	5.74E-21	0.135207198	0.937	0.906	1.54E-16
SLC25A44	6.42E-21	-0.069228946	0.049	0.09	1.72E-16
BPGM	6.56E-21	-0.104271156	0.12	0.176	1.76E-16
NOTCH2	6.97E-21	0.134467648	0.571	0.508	1.87E-16
IRS1	7.01E-21	0.120748629	0.303	0.237	1.88E-16
SLC5A3	8.91E-21	-0.158576469	0.173	0.236	2.39E-16
IVNS1ABP	9.10E-21	-0.145300798	0.273	0.34	2.44E-16
SNTB1	9.35E-21	0.08903496	0.184	0.129	2.51E-16
PFKFB3	9.52E-21	-0.090154998	0.087	0.137	2.55E-16
HMGN2	9.59E-21	-0.168473095	0.797	0.823	2.57E-16
MT1E	1.00E-20	-0.275097262	0.588	0.628	2.68E-16
HMOX1	1.08E-20	-0.107835484	0.081	0.13	2.89E-16
MFGE8	1.18E-20	0.090974978	0.821	0.758	3.15E-16
RPL26	1.30E-20	0.084975305	0.998	0.997	3.48E-16
TMEM109	1.34E-20	0.128611202	0.663	0.601	3.58E-16
PITPNC1	1.41E-20	0.061519035	0.108	0.065	3.79E-16
RPL36AL	1.55E-20	0.115446153	0.956	0.928	4.17E-16
MXI1	1.86E-20	0.125424416	0.406	0.337	4.98E-16
COBLL1	2.01E-20	-0.099144903	0.141	0.2	5.40E-16
LINC01426	2.04E-20	-0.03446124	0.007	0.029	5.46E-16
RASL11A	2.16E-20	-0.11724991	0.099	0.149	5.80E-16
IFI44	2.27E-20	-0.098896712	0.101	0.153	6.09E-16
RPL10	2.48E-20	0.086327673	1	0.999	6.64E-16
PMEPA1	2.49E-20	-0.123913808	0.1	0.151	6.68E-16
HNRNPF	2.58E-20	-0.140272534	0.542	0.604	6.91E-16
PRELP	2.76E-20	-0.330208615	0.612	0.657	7.40E-16
IFNGR1	2.89E-20	0.125125736	0.6	0.539	7.75E-16
AC025259.3	3.01E-20	-0.047610176	0.018	0.046	8.08E-16
KCNQ1-AS1	3.18E-20	-0.039028354	0.003	0.021	8.52E-16
CSRP2	3.36E-20	-0.110234142	0.054	0.095	9.01E-16
PDGFRA	3.75E-20	0.134973885	0.905	0.874	1.01E-15
LOXL1	4.08E-20	0.16491867	0.387	0.32	1.09E-15
SDK1	4.66E-20	0.092880227	0.172	0.12	1.25E-15
MAT2B	4.76E-20	0.122452279	0.348	0.284	1.27E-15
CTSD	4.89E-20	0.123891889	0.748	0.695	1.31E-15
POLR2I	4.95E-20	0.121801324	0.616	0.551	1.33E-15
INSIG1	5.18E-20	-0.142424747	0.278	0.345	1.39E-15
EIF5B	5.77E-20	0.143261885	0.617	0.549	1.55E-15
COMMD6	7.08E-20	0.123472488	0.944	0.926	1.90E-15
PRICKLE1	7.32E-20	-0.130072501	0.229	0.295	1.96E-15
DBP	7.44E-20	-0.125925887	0.174	0.235	2.00E-15
GSTM3	7.80E-20	0.121308365	0.667	0.607	2.09E-15
CSRP1	8.03E-20	0.131559978	0.595	0.536	2.15E-15
AGAP1	8.91E-20	0.113780272	0.286	0.224	2.39E-15
FERMT2	9.61E-20	-0.150315107	0.592	0.649	2.58E-15
AC009063.3	1.07E-19	0.063196857	0.058	0.029	2.88E-15
EEF2K	1.21E-19	0.107203248	0.262	0.204	3.25E-15
JPT1	1.24E-19	-0.120926548	0.214	0.279	3.32E-15
NENF	1.27E-19	0.123537813	0.865	0.82	3.41E-15
EIF1B	1.38E-19	-0.169515836	0.675	0.719	3.70E-15
NEU1	1.55E-19	-0.160673298	0.468	0.532	4.15E-15
CCDC80	1.63E-19	0.094939558	0.934	0.913	4.36E-15
ARPC1B	1.87E-19	0.136390075	0.675	0.616	5.02E-15
TTC14	2.05E-19	-0.139708892	0.292	0.361	5.49E-15
NOP53	2.11E-19	0.124332951	0.845	0.797	5.66E-15
UBR1	2.13E-19	-0.11681043	0.146	0.203	5.71E-15
RPL19	2.15E-19	0.094888517	0.997	0.995	5.75E-15
GAS7	2.19E-19	0.145686189	0.646	0.588	5.87E-15
AL662884.5	2.23E-19	0.085089829	0.107	0.066	5.97E-15
FKBP5	2.25E-19	-0.15009805	0.152	0.208	6.03E-15
TRHDE	2.26E-19	-0.094945852	0.012	0.037	6.07E-15
ZEB1	2.30E-19	-0.157306533	0.528	0.586	6.18E-15
C17orf49	2.31E-19	0.122860443	0.383	0.316	6.19E-15
HNRNPAB	2.39E-19	-0.146476002	0.49	0.554	6.42E-15
KCNK15-AS1	2.41E-19	0.065441774	0.068	0.036	6.45E-15
VIM	2.51E-19	0.070099499	0.999	0.997	6.73E-15
TNFSF13	2.55E-19	0.10350437	0.236	0.177	6.85E-15
C3	2.66E-19	0.144150856	0.909	0.857	7.14E-15
DUSP6	2.93E-19	-0.178431262	0.194	0.252	7.84E-15
SLC16A1	2.95E-19	-0.113005001	0.154	0.212	7.91E-15
COPS9	3.06E-19	0.117559913	0.813	0.768	8.21E-15
SESTD1	3.12E-19	0.143095006	0.578	0.526	8.37E-15
RGS2	3.21E-19	-0.171582292	0.321	0.39	8.62E-15
TMEM119	3.49E-19	-0.065906548	0.054	0.095	9.35E-15
NTM	3.76E-19	0.13356055	0.261	0.201	1.01E-14
TMEM215	3.89E-19	-0.125622202	0.068	0.111	1.04E-14
WDR83OS	3.93E-19	0.119115852	0.859	0.821	1.05E-14
CSKMT	4.24E-19	0.096896832	0.373	0.306	1.14E-14
HLA-F	4.37E-19	0.116013274	0.203	0.15	1.17E-14
NDN	4.56E-19	0.115334652	0.725	0.673	1.22E-14
NOLC1	4.89E-19	-0.115547739	0.19	0.25	1.31E-14
PSMB1	5.22E-19	0.108996467	0.889	0.856	1.40E-14
SUPT4H1	5.23E-19	0.109279916	0.515	0.448	1.40E-14
SNHG6	5.25E-19	0.135957433	0.885	0.853	1.41E-14
NXF1	5.41E-19	-0.147716713	0.297	0.362	1.45E-14
PSMC3	5.49E-19	0.114432184	0.573	0.51	1.47E-14
C19orf53	5.81E-19	0.122083289	0.753	0.697	1.56E-14
LAMC3	6.08E-19	0.030716796	0.019	0.004	1.63E-14
SERPINH1	6.77E-19	-0.181619016	0.499	0.549	1.81E-14
MICOS13	6.94E-19	0.134649986	0.671	0.617	1.86E-14
EPC1	7.77E-19	-0.138915621	0.479	0.545	2.08E-14
TRAM1	7.93E-19	0.114396045	0.788	0.75	2.13E-14
NABP1	7.95E-19	-0.131243103	0.228	0.294	2.13E-14
FKBP8	8.32E-19	0.114932882	0.756	0.713	2.23E-14
RPL23	8.48E-19	-0.121883573	0.981	0.97	2.27E-14
NORAD	8.85E-19	0.127006339	0.77	0.729	2.37E-14
C11orf53	9.66E-19	0.07789253	0.111	0.07	2.59E-14
MT-ND4	1.03E-18	-0.128851789	0.949	0.969	2.76E-14
ADCY3	1.18E-18	0.117672155	0.29	0.231	3.16E-14
TLR4	1.31E-18	0.111630924	0.273	0.214	3.51E-14
CHCHD10	1.33E-18	-0.131994876	0.257	0.323	3.56E-14
ANXA5	1.36E-18	0.078628632	0.955	0.925	3.63E-14
C15orf61	1.36E-18	0.12523311	0.514	0.451	3.66E-14
HIST1H2AC	1.59E-18	-0.1099605	0.191	0.253	4.26E-14
RPL32	1.61E-18	0.085371956	0.999	0.996	4.32E-14
IDI1	1.84E-18	-0.131623246	0.257	0.321	4.94E-14
KRTCAP2	1.90E-18	0.104812869	0.943	0.919	5.10E-14
NDUFA4L2	2.08E-18	-0.075539338	0.02	0.047	5.58E-14
MYL9	2.16E-18	0.192091996	0.699	0.657	5.79E-14
TM9SF2	2.29E-18	0.127583581	0.574	0.52	6.15E-14
KDM5B	2.34E-18	-0.138751521	0.262	0.327	6.26E-14
MMP27	2.46E-18	0.060808152	0.081	0.047	6.59E-14
PLA2G2A	2.52E-18	-0.531627852	0.389	0.452	6.74E-14
PERP	2.55E-18	0.130559132	0.351	0.292	6.84E-14
TCF7	2.58E-18	-0.066591662	0.045	0.082	6.91E-14
SASH1	2.94E-18	0.117814013	0.66	0.593	7.87E-14
TMED3	3.29E-18	0.121933231	0.345	0.283	8.81E-14
MFAP2	3.30E-18	0.136638202	0.312	0.251	8.85E-14
SMOC2	3.36E-18	0.096762336	0.866	0.817	9.01E-14
PSMA7	3.44E-18	0.108231537	0.905	0.864	9.22E-14
PPP1R15B	3.51E-18	-0.115179348	0.196	0.256	9.42E-14
IL13RA1	3.57E-18	0.13483828	0.578	0.518	9.58E-14
FGFR1	3.63E-18	0.108632825	0.832	0.789	9.74E-14
TMEM108	3.81E-18	0.098558044	0.187	0.135	1.02E-13
SBDS	3.81E-18	-0.157442484	0.67	0.713	1.02E-13
RPL41	3.84E-18	0.083419053	0.999	0.999	1.03E-13
THBS1	4.08E-18	-0.256397861	0.19	0.245	1.09E-13
PFN1	4.15E-18	0.165101121	0.889	0.858	1.11E-13
AIF1L	4.31E-18	0.091985517	0.166	0.117	1.15E-13
TMEM43	4.57E-18	0.126694769	0.579	0.523	1.22E-13
ATP5MPL	4.69E-18	0.11228993	0.824	0.781	1.26E-13
ANXA2	4.75E-18	0.095804954	0.991	0.973	1.27E-13
CYB5A	4.90E-18	0.121585835	0.555	0.499	1.31E-13
PSME1	5.04E-18	0.132544857	0.751	0.691	1.35E-13
RWDD1	5.15E-18	0.114525142	0.778	0.725	1.38E-13
NDUFC2	5.27E-18	0.106572183	0.854	0.809	1.41E-13
RBL2	5.58E-18	0.102727591	0.383	0.319	1.49E-13
HNRNPDL	5.65E-18	-0.135553613	0.87	0.885	1.51E-13
COX7A2	6.53E-18	0.097393104	0.904	0.867	1.75E-13
CHST7	6.63E-18	0.093906541	0.264	0.204	1.78E-13
TOB2	6.95E-18	-0.121886776	0.307	0.374	1.86E-13
AJAP1	7.13E-18	-0.093013417	0.043	0.078	1.91E-13
PABPN1	7.72E-18	-0.136728335	0.371	0.435	2.07E-13
HPGD	9.03E-18	0.081522157	0.102	0.064	2.42E-13
ADGRE5	9.35E-18	0.110986473	0.298	0.241	2.51E-13
COX8A	9.60E-18	0.124877596	0.808	0.777	2.57E-13
KIAA0040	1.00E-17	0.073175936	0.459	0.373	2.69E-13
NEB	1.04E-17	-0.163191971	0.04	0.074	2.79E-13
SMIM14	1.05E-17	0.122378923	0.706	0.655	2.81E-13
7-Mar	1.06E-17	-0.117469395	0.327	0.397	2.84E-13
ERGIC1	1.11E-17	0.112327843	0.526	0.465	2.97E-13
GAA	1.16E-17	0.109493374	0.269	0.213	3.11E-13
TEX41	1.18E-17	-0.042526526	0.022	0.05	3.16E-13
OMD	1.19E-17	0.102930004	0.453	0.38	3.18E-13
ALDH16A1	1.22E-17	0.080828711	0.186	0.135	3.26E-13
TUBA1B	1.38E-17	-0.139691963	0.944	0.944	3.70E-13
IFIT1	1.47E-17	0.118199337	0.42	0.358	3.94E-13
MBOAT2	1.50E-17	-0.073051791	0.089	0.135	4.02E-13
ZC2HC1B	1.83E-17	0.048935263	0.061	0.032	4.90E-13
RPL15	1.84E-17	0.076803124	0.998	0.992	4.93E-13
ARF5	1.84E-17	0.117822478	0.42	0.36	4.94E-13
PXDC1	1.91E-17	-0.155163077	0.364	0.424	5.11E-13
C17orf58	2.14E-17	0.074719179	0.324	0.26	5.74E-13
RPL22	2.16E-17	0.080997072	0.995	0.989	5.78E-13
NDUFA1	2.53E-17	0.096230547	0.888	0.857	6.78E-13
RPL36A	2.56E-17	0.100322145	0.988	0.98	6.87E-13
SIX4	2.71E-17	-0.049844316	0.025	0.054	7.26E-13
BRI3	2.89E-17	0.10764914	0.885	0.861	7.76E-13
CHMP3	2.92E-17	0.125762823	0.636	0.576	7.83E-13
APRT	2.97E-17	0.128482126	0.738	0.684	7.95E-13
GPCPD1	3.16E-17	-0.090621729	0.119	0.17	8.48E-13
MAN2B1	3.38E-17	0.105975836	0.19	0.142	9.06E-13
PDGFA	3.41E-17	-0.065008445	0.03	0.06	9.15E-13
RRAS	3.47E-17	0.139952001	0.706	0.666	9.31E-13
SNHG5	3.65E-17	-0.112910079	0.891	0.903	9.79E-13
DNAJC1	3.73E-17	0.134422091	0.498	0.44	1.00E-12
RPL18	3.85E-17	0.082636567	0.997	0.992	1.03E-12
FADS3	3.93E-17	0.117087241	0.418	0.353	1.05E-12
ADAM9	4.24E-17	0.124698484	0.434	0.377	1.14E-12
CELF2	4.54E-17	0.13068045	0.69	0.64	1.22E-12
COL4A2	4.60E-17	0.167628787	0.671	0.612	1.23E-12
AOPEP	4.87E-17	-0.095413676	0.113	0.161	1.30E-12
GPNMB	5.03E-17	0.065863516	0.885	0.82	1.35E-12
HMGB2	5.40E-17	-0.146908085	0.395	0.456	1.45E-12
ITM2B	5.74E-17	0.055079668	0.998	0.995	1.54E-12
RPSA	5.99E-17	0.103053532	0.976	0.965	1.61E-12
CEMIP2	6.10E-17	-0.079966744	0.08	0.124	1.63E-12
MID1IP1	6.21E-17	0.121630888	0.512	0.453	1.67E-12
RHOQ	6.40E-17	0.133704861	0.578	0.523	1.72E-12
SELENOP	6.53E-17	-0.158446756	0.966	0.958	1.75E-12
RNF144A	6.92E-17	0.113548214	0.296	0.237	1.86E-12
YTHDF2	6.97E-17	-0.125925608	0.309	0.371	1.87E-12
ABCA6	7.08E-17	-0.173717332	0.627	0.671	1.90E-12
SOX9	7.15E-17	-0.117896324	0.103	0.149	1.92E-12
RPL39	7.16E-17	0.073427826	0.998	0.995	1.92E-12
SLC25A33	7.22E-17	-0.066548102	0.066	0.107	1.93E-12
MRPS18C	7.28E-17	0.10778325	0.53	0.469	1.95E-12
COX6B1	7.89E-17	0.116130504	0.913	0.888	2.12E-12
DYNLRB1	7.99E-17	0.118422994	0.831	0.792	2.14E-12
SMAD7	8.62E-17	-0.107492026	0.186	0.243	2.31E-12
ABL1	8.88E-17	0.106216862	0.33	0.275	2.38E-12
TNFAIP6	9.30E-17	0.069526701	0.558	0.48	2.49E-12
PNP	9.42E-17	-0.078437519	0.061	0.1	2.53E-12
RGS3	9.86E-17	-0.060662406	0.039	0.071	2.64E-12
FMO2	9.94E-17	-0.447014011	0.587	0.59	2.67E-12
SPRY1	1.02E-16	-0.189206805	0.903	0.899	2.74E-12
SLN	1.21E-16	-0.289444788	0.024	0.052	3.23E-12
LINC02432	1.21E-16	-0.02591824	0.002	0.016	3.25E-12
CAMK2N1	1.31E-16	-0.176750673	0.701	0.728	3.51E-12
MCRIP1	1.31E-16	0.116841682	0.568	0.511	3.52E-12
GNB1	1.35E-16	0.107843737	0.652	0.604	3.62E-12
BCL2L11	1.46E-16	-0.096495612	0.116	0.164	3.90E-12
UST	1.62E-16	0.108405356	0.254	0.2	4.35E-12
LINC01197	1.71E-16	0.060355604	0.082	0.049	4.59E-12
SEC62	1.73E-16	0.09290048	0.936	0.933	4.63E-12
MEOX1	1.82E-16	-0.04597016	0.007	0.025	4.89E-12
IL6R	1.88E-16	0.089152433	0.251	0.195	5.04E-12
TYMP	1.90E-16	0.12363108	0.488	0.424	5.09E-12
LMF2	1.93E-16	0.107994165	0.386	0.328	5.16E-12
AC018521.5	1.93E-16	0.079320831	0.182	0.133	5.17E-12
PROS1	2.01E-16	0.123029181	0.53	0.474	5.38E-12
AC025164.1	2.02E-16	0.079121182	0.107	0.069	5.41E-12
ARMCX2	2.07E-16	-0.085218651	0.122	0.172	5.54E-12
ANXA11	2.16E-16	0.109009615	0.633	0.58	5.79E-12
AC064805.2	2.18E-16	0.024657635	0.017	0.004	5.84E-12
SEM1	2.40E-16	0.104082619	0.868	0.831	6.43E-12
PCSK5	2.42E-16	0.133080892	0.295	0.239	6.50E-12
MRPL33	2.43E-16	0.098679997	0.745	0.691	6.50E-12
MRPL57	2.63E-16	0.108426412	0.557	0.497	7.04E-12
PITHD1	2.65E-16	-0.139992421	0.392	0.451	7.10E-12
AL592295.5	2.73E-16	-0.081616607	0.08	0.122	7.33E-12
NUDT4	3.07E-16	-0.136130467	0.317	0.378	8.22E-12
KREMEN1	3.07E-16	0.10518876	0.351	0.29	8.23E-12
CSTB	3.16E-16	0.111128471	0.881	0.841	8.48E-12
SIX2	3.19E-16	-0.078795412	0.113	0.161	8.56E-12
EFHD1	3.35E-16	0.10957418	0.628	0.566	8.99E-12
SON	3.37E-16	-0.121697025	0.892	0.912	9.03E-12
CORO2B	3.40E-16	0.094443079	0.247	0.193	9.12E-12
EMX2	3.58E-16	0.113927427	0.411	0.348	9.60E-12
ANKRD37	3.76E-16	-0.097023622	0.118	0.166	1.01E-11
PER2	3.85E-16	-0.093192699	0.172	0.228	1.03E-11
PRELID1	4.15E-16	0.099068204	0.645	0.588	1.11E-11
RABAC1	4.20E-16	0.099639684	0.932	0.906	1.13E-11
CRYBB2	4.25E-16	0.042513667	0.073	0.042	1.14E-11
PINK1	4.28E-16	0.110600268	0.412	0.355	1.15E-11
COPE	4.40E-16	0.111514389	0.689	0.637	1.18E-11
SREBF1	4.47E-16	0.106972723	0.442	0.381	1.20E-11
UBE2D1	4.47E-16	-0.092184594	0.158	0.213	1.20E-11
HNRNPA3	4.52E-16	-0.118588371	0.773	0.805	1.21E-11
RPLP1	4.55E-16	0.063204333	0.998	0.999	1.22E-11
CLEC11A	4.56E-16	-0.134675676	0.188	0.241	1.22E-11
TOB1	4.59E-16	-0.148714903	0.488	0.546	1.23E-11
FLNA	4.71E-16	0.12233235	0.571	0.521	1.26E-11
LPCAT2	4.84E-16	0.113595122	0.387	0.328	1.30E-11
ARL4A	4.98E-16	-0.115770941	0.195	0.253	1.33E-11
ETS2	5.15E-16	-0.074122527	0.088	0.131	1.38E-11
NFAT5	5.16E-16	-0.105618843	0.29	0.353	1.38E-11
FGFR1OP2	5.19E-16	-0.120018234	0.429	0.493	1.39E-11
COL18A1	5.34E-16	0.117068378	0.51	0.448	1.43E-11
DPP4	5.39E-16	0.097050214	0.374	0.306	1.44E-11
RBP4	5.62E-16	-0.038539759	0.006	0.024	1.51E-11
CANX	6.20E-16	0.113140544	0.702	0.65	1.66E-11
AL354953.1	6.98E-16	0.050278865	0.049	0.025	1.87E-11
OPTN	7.34E-16	0.10033024	0.615	0.558	1.97E-11
HAS2	8.02E-16	0.117867392	0.36	0.297	2.15E-11
SLC16A7	8.51E-16	0.140818328	0.408	0.35	2.28E-11
ANXA1	8.81E-16	-0.130836595	0.985	0.974	2.36E-11
RCN1	9.32E-16	0.103489671	0.611	0.56	2.50E-11
NUPR1	9.81E-16	0.08513871	0.975	0.952	2.63E-11
RBMS1	9.83E-16	0.12547045	0.661	0.618	2.64E-11
APOD	9.89E-16	0.199400087	0.933	0.882	2.65E-11
TSPYL2	9.91E-16	-0.110170956	0.188	0.243	2.66E-11
TIMM13	9.94E-16	0.117703821	0.54	0.486	2.66E-11
NDUFB10	1.02E-15	0.104838677	0.799	0.759	2.73E-11
MAFG	1.03E-15	-0.101706827	0.19	0.245	2.75E-11
BCLAF1	1.06E-15	-0.15088465	0.573	0.627	2.85E-11
CD63	1.11E-15	0.065619805	0.998	0.995	2.97E-11
HSPA6	1.15E-15	-0.315221836	0.077	0.115	3.10E-11
COX7C	1.16E-15	0.092296204	0.97	0.959	3.10E-11
SET	1.19E-15	-0.13284013	0.676	0.718	3.18E-11
LSMEM1	1.26E-15	-0.077981128	0.083	0.124	3.39E-11
CALHM2	1.35E-15	0.10244667	0.394	0.337	3.62E-11
CHD9	1.38E-15	-0.132857331	0.668	0.71	3.69E-11
POLR2E	1.45E-15	0.118985141	0.549	0.492	3.89E-11
TTC28-AS1	1.50E-15	-0.109985749	0.136	0.184	4.02E-11
SLC25A25	1.64E-15	-0.062116212	0.042	0.073	4.39E-11
PRDX5	1.67E-15	0.105978935	0.887	0.863	4.48E-11
RXRG	1.72E-15	0.070476383	0.108	0.071	4.62E-11
TMEM179B	1.76E-15	0.119179938	0.651	0.605	4.70E-11
ABCA8	1.84E-15	0.133873022	0.934	0.915	4.94E-11
AC006994.2	1.87E-15	0.072426088	0.09	0.057	5.01E-11
LTBP3	2.00E-15	0.102763392	0.744	0.699	5.36E-11
TMEM30B	2.08E-15	-0.048306248	0.029	0.056	5.58E-11
CCDC59	2.28E-15	-0.150026882	0.484	0.542	6.11E-11
HUNK	2.28E-15	0.072458699	0.128	0.088	6.11E-11
EFNA2	2.41E-15	-0.060902721	0.034	0.063	6.45E-11
C16orf72	2.46E-15	-0.10337191	0.199	0.255	6.60E-11
CAVIN1	2.51E-15	0.086807335	0.894	0.85	6.74E-11
SGCE	2.65E-15	0.114040476	0.821	0.79	7.11E-11
ABL2	2.67E-15	-0.107967121	0.134	0.182	7.15E-11
NDUFB9	2.81E-15	0.102284419	0.713	0.66	7.52E-11
CD58	2.89E-15	0.09351155	0.359	0.299	7.76E-11
PFDN5	3.01E-15	0.100522334	0.967	0.94	8.07E-11
PHLDA2	3.02E-15	-0.070074416	0.043	0.075	8.10E-11
LVRN	3.35E-15	0.095320545	0.241	0.187	8.99E-11
TPT1	3.45E-15	-0.077435868	0.999	0.998	9.24E-11
YTHDC1	3.48E-15	-0.117944194	0.463	0.528	9.32E-11
EDNRB	3.56E-15	-0.084141973	0.04	0.07	9.55E-11
MYL2	3.61E-15	-0.574405307	0.037	0.067	9.67E-11
STMN1	3.72E-15	-0.071394653	0.046	0.079	9.97E-11
SNX7	3.78E-15	0.101223932	0.428	0.374	1.01E-10
FAM210B	4.38E-15	0.110223549	0.466	0.412	1.17E-10
MED26	4.58E-15	-0.064352197	0.056	0.091	1.23E-10
RPS2	4.64E-15	0.072041025	0.998	0.994	1.24E-10
ANKRD12	4.67E-15	-0.150579294	0.616	0.665	1.25E-10
UBA52	4.81E-15	0.075609799	0.993	0.988	1.29E-10
SCUBE2	4.88E-15	0.091449644	0.223	0.173	1.31E-10
PTRHD1	4.97E-15	0.105381963	0.28	0.229	1.33E-10
CFI	5.02E-15	-0.067655057	0.031	0.058	1.35E-10
ARHGAP29	5.34E-15	0.116862318	0.53	0.47	1.43E-10
RGMA	5.64E-15	0.09391693	0.587	0.518	1.51E-10
MYO7A	5.74E-15	-0.063701787	0.026	0.053	1.54E-10
SPART	6.07E-15	-0.131027033	0.474	0.534	1.63E-10
TOMM5	6.16E-15	0.113169391	0.636	0.591	1.65E-10
TPRG1L	6.24E-15	0.097244909	0.294	0.242	1.67E-10
RPL34	6.73E-15	0.071835765	0.999	0.998	1.80E-10
TBC1D9	6.75E-15	0.068172205	0.15	0.108	1.81E-10
LINC02185	6.94E-15	0.038437535	0.036	0.016	1.86E-10
CHCHD2	7.38E-15	0.085987432	0.977	0.962	1.98E-10
HHIP-AS1	7.44E-15	0.088566511	0.246	0.194	1.99E-10
CTTN	7.68E-15	0.107593117	0.551	0.493	2.06E-10
SAMD11	7.95E-15	-0.07110068	0.041	0.072	2.13E-10
AATK	7.97E-15	-0.032631453	0.012	0.032	2.14E-10
NOX4	8.27E-15	0.111169489	0.36	0.304	2.22E-10
C7	8.44E-15	-0.248812441	0.032	0.06	2.26E-10
ECRG4	8.44E-15	-0.043795482	0.007	0.024	2.26E-10
ZMYM2	8.92E-15	-0.104176982	0.204	0.259	2.39E-10
JMJD1C	9.04E-15	-0.130839243	0.541	0.592	2.42E-10
DEK	1.01E-14	0.114301021	0.846	0.824	2.71E-10
SARS	1.03E-14	0.092960592	0.549	0.494	2.77E-10
ZNF462	1.04E-14	-0.077248323	0.111	0.156	2.79E-10
SLC25A37	1.05E-14	-0.096927565	0.256	0.317	2.82E-10
HGF	1.06E-14	-0.104218356	0.12	0.166	2.85E-10
CRYAB	1.10E-14	-0.454962692	0.687	0.713	2.94E-10
ADH4	1.10E-14	-0.074752897	0.027	0.054	2.94E-10
PIGT	1.17E-14	0.104676492	0.514	0.459	3.13E-10
HMGCS1	1.23E-14	-0.097131915	0.163	0.213	3.30E-10
RPL8	1.31E-14	0.091224409	0.997	0.994	3.52E-10
NDUFS6	1.32E-14	0.106139065	0.693	0.649	3.53E-10
GLIS3	1.34E-14	-0.04576628	0.042	0.073	3.59E-10
ATP5MF	1.61E-14	0.104797497	0.773	0.741	4.32E-10
RNF19B	1.62E-14	-0.058436631	0.049	0.081	4.35E-10
CLIC6	1.72E-14	-0.026120033	0.006	0.023	4.61E-10
H2AFJ	1.80E-14	0.109505778	0.831	0.799	4.83E-10
PRKAR1A	1.94E-14	0.101253693	0.61	0.555	5.20E-10
DUSP10	1.98E-14	-0.062099103	0.077	0.116	5.32E-10
PLD3	2.12E-14	0.100731894	0.666	0.623	5.68E-10
TSHZ2	2.15E-14	-0.174586621	0.48	0.526	5.76E-10
PDCL3	2.26E-14	-0.078434786	0.135	0.184	6.05E-10
ATP6V0C	2.33E-14	-0.114952226	0.719	0.754	6.24E-10
ENO1	2.45E-14	0.091113436	0.757	0.7	6.56E-10
CRYL1	2.45E-14	0.097210177	0.349	0.294	6.57E-10
VASN	2.50E-14	-0.087658194	0.147	0.197	6.69E-10
LRP10	2.64E-14	0.09344376	0.596	0.542	7.07E-10
SNCG	2.67E-14	-0.055511789	0.029	0.056	7.17E-10
HNRNPD	2.90E-14	-0.115515661	0.596	0.647	7.77E-10
SNHG32	2.92E-14	-0.165691693	0.634	0.665	7.83E-10
ATP5MG	2.95E-14	0.103296794	0.919	0.891	7.90E-10
RPL28	3.04E-14	0.089960665	0.998	0.995	8.15E-10
EMID1	3.14E-14	0.055556663	0.098	0.064	8.43E-10
TLCD1	3.22E-14	0.049450298	0.058	0.033	8.63E-10
JAZF1	3.24E-14	0.095331823	0.315	0.26	8.69E-10
CSNK1D	3.32E-14	-0.092657462	0.212	0.267	8.90E-10
COX5A	3.35E-14	0.095723366	0.49	0.434	8.97E-10
HEXB	3.35E-14	0.103810598	0.563	0.512	8.99E-10
BDH2	3.48E-14	-0.120530746	0.662	0.712	9.32E-10
MDH2	3.53E-14	0.113173082	0.55	0.504	9.46E-10
SEPTIN1	3.67E-14	0.107552314	0.339	0.285	9.83E-10
ANKRD1	4.05E-14	-0.145183666	0	0.01	1.09E-09
CNTLN	4.08E-14	-0.117413389	0.24	0.294	1.09E-09
KRT25	4.19E-14	-0.032015609	0.002	0.014	1.12E-09
PSMD7	4.20E-14	0.100400099	0.488	0.434	1.13E-09
AC011498.1	4.21E-14	0.031654994	0.063	0.036	1.13E-09
CYSTM1	4.23E-14	0.089399803	0.658	0.609	1.13E-09
ADAMTSL3	4.50E-14	0.102297431	0.545	0.484	1.21E-09
ATP5MC3	4.70E-14	0.098760135	0.831	0.794	1.26E-09
SNRNP70	4.71E-14	-0.106261749	0.44	0.5	1.26E-09
ARL6IP5	4.80E-14	0.087259552	0.927	0.902	1.29E-09
IMPA2	4.96E-14	0.09269466	0.241	0.192	1.33E-09
SYNPO	5.30E-14	-0.049599652	0.028	0.053	1.42E-09
EIF5	5.43E-14	-0.142151209	0.822	0.836	1.46E-09
TCAF1	5.60E-14	0.118389551	0.475	0.421	1.50E-09
KLHL15	5.61E-14	-0.072280751	0.112	0.156	1.50E-09
ANP32E	6.07E-14	-0.113423164	0.359	0.421	1.63E-09
GLS	6.22E-14	-0.13361775	0.45	0.502	1.67E-09
AL139317.5	6.37E-14	-0.067542024	0.068	0.103	1.71E-09
FOXS1	6.65E-14	-0.046797513	0.01	0.028	1.78E-09
ZNF608	7.08E-14	-0.025399866	0.01	0.028	1.90E-09
MRPL23	7.16E-14	0.101113222	0.302	0.253	1.92E-09
DGKI	7.34E-14	-0.014688175	0.001	0.011	1.97E-09
GPX3	7.39E-14	-0.228026101	0.916	0.905	1.98E-09
PABPC1	7.43E-14	-0.07292011	0.84	0.859	1.99E-09
TFRC	7.43E-14	-0.094752281	0.155	0.202	1.99E-09
DENND2A	7.49E-14	0.085686409	0.23	0.182	2.01E-09
TSPAN11	8.03E-14	-0.055847259	0.045	0.076	2.15E-09
DTX4	8.44E-14	0.068857651	0.122	0.084	2.26E-09
SOX4	8.50E-14	-0.261787476	0.552	0.592	2.28E-09
HNRNPC	8.63E-14	-0.115759607	0.653	0.694	2.31E-09
HINT2	8.70E-14	0.11337465	0.463	0.413	2.33E-09
BTBD7	8.95E-14	-0.160892358	0.307	0.357	2.40E-09
DEPP1	1.02E-13	0.144411177	0.422	0.366	2.72E-09
CIR1	1.02E-13	0.109666504	0.634	0.589	2.74E-09
SCIN	1.09E-13	-0.037718511	0.016	0.037	2.93E-09
KMT5A	1.10E-13	-0.083437361	0.124	0.169	2.94E-09
ZNF385B	1.10E-13	-0.026335473	0.013	0.032	2.96E-09
AL445183.2	1.11E-13	-0.035146564	0.011	0.029	2.98E-09
TMEM263	1.14E-13	-0.110139948	0.331	0.387	3.05E-09
RNASE4	1.17E-13	0.090114831	0.914	0.899	3.15E-09
ELANE	1.18E-13	0.104086317	0.182	0.139	3.15E-09
EIF4H	1.20E-13	0.087286864	0.627	0.574	3.23E-09
FAXDC2	1.24E-13	0.09250219	0.323	0.271	3.31E-09
HIGD2A	1.26E-13	0.113099661	0.646	0.592	3.39E-09
CRTAM	1.31E-13	0.030725289	0.036	0.017	3.50E-09
FAM110B	1.32E-13	0.097248914	0.245	0.198	3.53E-09
PTGFR	1.34E-13	0.083525438	0.372	0.31	3.59E-09
ZNF442	1.43E-13	-0.026968892	0.008	0.025	3.83E-09
ATP5F1C	1.43E-13	0.099206729	0.72	0.68	3.85E-09
LRRC23	1.45E-13	-0.060436941	0.102	0.144	3.90E-09
MRPL54	1.46E-13	0.097722932	0.457	0.404	3.91E-09
PSAP	1.58E-13	0.066479143	0.962	0.95	4.22E-09
CYP27A1	1.59E-13	0.090327329	0.466	0.408	4.27E-09
ANKRD28	1.66E-13	-0.101657731	0.214	0.266	4.46E-09
CYGB	1.88E-13	0.120866624	0.714	0.662	5.05E-09
PPIC	1.93E-13	0.101619551	0.69	0.641	5.18E-09
GATD3A	1.96E-13	-0.041256637	0.042	0.072	5.26E-09
NFE2L2	2.03E-13	-0.128643943	0.672	0.705	5.43E-09
KCNA1	2.09E-13	-0.013576186	0.001	0.012	5.60E-09
NDUFAF2	2.19E-13	0.108732004	0.481	0.426	5.87E-09
FAM107B	2.22E-13	0.12381335	0.486	0.434	5.94E-09
NPPC	2.27E-13	-0.154010939	0.054	0.085	6.09E-09
CYP51A1	2.44E-13	-0.09098154	0.205	0.256	6.54E-09
ATF7IP2	2.46E-13	-0.05795589	0.036	0.063	6.60E-09
AC051619.8	2.50E-13	0.057450493	0.078	0.049	6.70E-09
OTUB1	2.54E-13	0.093847219	0.315	0.266	6.81E-09
TRAPPC5	2.55E-13	0.08509493	0.662	0.619	6.83E-09
MRFAP1L1	2.63E-13	0.097656056	0.298	0.25	7.04E-09
TLE3	2.67E-13	-0.072260256	0.132	0.177	7.16E-09
POLR3GL	2.73E-13	0.108999428	0.417	0.366	7.33E-09
JCAD	2.78E-13	-0.048792332	0.019	0.041	7.45E-09
TUT4	2.89E-13	-0.104658669	0.324	0.382	7.74E-09
ALDH1A3	2.92E-13	-0.092710449	0.174	0.223	7.82E-09
FMO1	2.93E-13	-0.050289061	0.018	0.039	7.85E-09
GFRA1	2.99E-13	0.080952567	0.601	0.538	8.02E-09
URM1	3.20E-13	0.087372263	0.311	0.261	8.58E-09
ABCA3	3.27E-13	0.050633128	0.084	0.054	8.76E-09
MYOZ2	3.27E-13	-0.031478116	0.003	0.016	8.76E-09
PTN	3.28E-13	-0.176034162	0.089	0.126	8.81E-09
STK32B	3.31E-13	0.052323492	0.093	0.062	8.87E-09
IK	3.39E-13	0.099026103	0.583	0.536	9.10E-09
CD248	3.49E-13	0.102944589	0.564	0.5	9.37E-09
PRKG1	3.63E-13	0.079086009	0.191	0.148	9.74E-09
SEL1L	3.70E-13	0.097229436	0.403	0.353	9.93E-09
S100A11	3.75E-13	0.107115645	0.983	0.97	1.01E-08
CENPX	3.92E-13	0.103099875	0.509	0.461	1.05E-08
H6PD	4.06E-13	0.095999623	0.355	0.304	1.09E-08
PKNOX1	4.33E-13	-0.055598104	0.095	0.135	1.16E-08
TIAM2	4.36E-13	-0.042548209	0.033	0.06	1.17E-08
BAZ2B	4.37E-13	-0.111397968	0.308	0.366	1.17E-08
TIMM8B	4.49E-13	0.100036918	0.514	0.468	1.20E-08
TNFAIP2	4.69E-13	-0.144532103	0.568	0.612	1.26E-08
MDK	4.72E-13	-0.085815479	0.092	0.131	1.27E-08
STRIT1	4.88E-13	-0.07743707	0.006	0.02	1.31E-08
SLC29A1	5.01E-13	0.083838553	0.378	0.323	1.34E-08
ZDHHC11	5.04E-13	0.049616029	0.07	0.043	1.35E-08
SLC1A3	5.19E-13	-0.034147712	0.018	0.039	1.39E-08
ZNF331	6.01E-13	-0.12800495	0.142	0.184	1.61E-08
PSMA6	6.02E-13	0.095867711	0.581	0.531	1.61E-08
COL8A1	6.04E-13	0.110000088	0.448	0.39	1.62E-08
PRRX1	6.16E-13	-0.111233542	0.902	0.914	1.65E-08
IL13RA2	6.51E-13	-0.026431199	0.006	0.02	1.75E-08
EIF4EBP3	6.57E-13	0.093485881	0.278	0.23	1.76E-08
CAPN6	6.72E-13	0.101099295	0.268	0.216	1.80E-08
RAD21	6.85E-13	0.097353689	0.525	0.474	1.84E-08
AC012640.1	6.88E-13	0.055241379	0.097	0.065	1.84E-08
UQCRQ	7.11E-13	0.104827911	0.823	0.787	1.90E-08
SDF4	7.38E-13	0.100434711	0.642	0.596	1.98E-08
CHSY1	7.70E-13	-0.061791517	0.105	0.146	2.06E-08
RHOC	7.84E-13	0.098113612	0.652	0.608	2.10E-08
JUP	8.04E-13	0.083181704	0.302	0.248	2.16E-08
FUBP1	8.14E-13	-0.090166449	0.247	0.3	2.18E-08
SLC47A1	8.21E-13	0.05214782	0.127	0.09	2.20E-08
OLFML3	8.24E-13	0.104624135	0.761	0.713	2.21E-08
AIDA	8.58E-13	0.117097947	0.525	0.482	2.30E-08
FMNL1	8.72E-13	0.076643576	0.192	0.149	2.34E-08
KLHL41	8.83E-13	-0.191832706	0.021	0.043	2.37E-08
SHROOM3	8.84E-13	-0.02267123	0.005	0.018	2.37E-08
MAN2B2	9.05E-13	0.093090709	0.293	0.246	2.43E-08
ACVR1C	9.64E-13	-0.029420789	0.003	0.015	2.59E-08
CPEB2	9.73E-13	-0.067707817	0.112	0.153	2.61E-08
CLTB	1.06E-12	0.099417271	0.648	0.612	2.85E-08
PTGIR	1.08E-12	0.085198102	0.229	0.184	2.90E-08
CNPPD1	1.32E-12	0.096919235	0.288	0.242	3.55E-08
TMED9	1.35E-12	0.091019752	0.693	0.651	3.61E-08
BZW1	1.44E-12	-0.090545969	0.668	0.71	3.86E-08
MZT2A	1.45E-12	0.107854698	0.604	0.56	3.88E-08
AKIRIN1	1.46E-12	-0.08240182	0.168	0.214	3.91E-08
PAX9	1.46E-12	-0.050149502	0.035	0.06	3.91E-08
COL5A2	1.56E-12	0.097621435	0.558	0.508	4.19E-08
PFDN4	1.57E-12	0.09304077	0.445	0.397	4.20E-08
CERS4	1.64E-12	0.078658521	0.247	0.201	4.39E-08
POLR2J3	1.85E-12	0.097291032	0.316	0.267	4.95E-08
COL1A2	1.96E-12	0.060147798	0.99	0.986	5.24E-08
PRDM8	1.97E-12	0.098239464	0.293	0.243	5.29E-08
AKAP8	2.12E-12	-0.068798168	0.106	0.146	5.68E-08
TNFRSF10D	2.13E-12	-0.041271328	0.018	0.038	5.70E-08
CH25H	2.13E-12	-0.033537353	0.006	0.02	5.71E-08
ATP5PO	2.14E-12	0.1030242	0.784	0.743	5.74E-08
EHD1	2.20E-12	-0.087155097	0.16	0.206	5.91E-08
LPAR1	2.24E-12	0.101678771	0.508	0.456	6.00E-08
RTL8C	2.25E-12	0.106176503	0.592	0.548	6.03E-08
LAMC2	2.28E-12	0.059341139	0.121	0.086	6.10E-08
SSBP1	2.38E-12	0.075568447	0.742	0.696	6.39E-08
CWC15	2.42E-12	0.083197936	0.579	0.528	6.50E-08
C4orf48	2.55E-12	-0.061673563	0.054	0.084	6.84E-08
PMM1	2.58E-12	0.089919303	0.33	0.283	6.92E-08
MVP	2.75E-12	0.110910523	0.471	0.425	7.37E-08
PLN	2.77E-12	-0.042304919	0.004	0.017	7.43E-08
PPP1R14C	2.87E-12	-0.018148036	0.002	0.012	7.69E-08
STAT3	2.89E-12	-0.121800162	0.632	0.673	7.76E-08
EXOSC5	2.93E-12	0.058502797	0.131	0.095	7.84E-08
ZNF131	3.11E-12	-0.081669504	0.203	0.254	8.35E-08
QSOX1	3.14E-12	0.074817008	0.22	0.176	8.41E-08
LINC00672	3.16E-12	-0.062417518	0.06	0.091	8.46E-08
OST4	3.25E-12	0.106623651	0.923	0.909	8.72E-08
SELENBP1	3.29E-12	0.077762166	0.616	0.558	8.81E-08
SEMA6D	3.39E-12	0.036349988	0.06	0.036	9.08E-08
EIF3K	3.45E-12	0.101337404	0.867	0.842	9.25E-08
AXIN2	3.54E-12	-0.033341276	0.022	0.043	9.50E-08
ING4	3.64E-12	0.078762492	0.265	0.218	9.75E-08
SORBS2	3.70E-12	-0.028474381	0.02	0.04	9.92E-08
IGDCC4	3.77E-12	0.072675069	0.187	0.144	1.01E-07
CYP4B1	3.77E-12	0.131729926	0.543	0.486	1.01E-07
AL031599.1	3.82E-12	0.034001068	0.048	0.027	1.02E-07
AC104695.4	3.89E-12	-0.039268994	0.047	0.076	1.04E-07
CD83	3.94E-12	-0.071551502	0.053	0.083	1.06E-07
SH3D19	4.10E-12	0.094978863	0.622	0.574	1.10E-07
AC080112.4	4.16E-12	0.05339856	0.052	0.03	1.12E-07
KRT27	4.18E-12	-0.022710452	0.004	0.016	1.12E-07
SESN2	4.34E-12	-0.055708837	0.06	0.091	1.16E-07
CHMP1A	4.49E-12	0.089952249	0.3	0.253	1.20E-07
RPL9	4.57E-12	0.058473798	0.997	0.993	1.22E-07
MPG	4.59E-12	0.096277723	0.614	0.569	1.23E-07
LTBP2	4.75E-12	0.110221035	0.778	0.738	1.27E-07
GUSB	4.94E-12	0.093607148	0.421	0.374	1.32E-07
YRDC	4.97E-12	-0.057730888	0.066	0.098	1.33E-07
CYTOR	5.01E-12	-0.118200749	0.233	0.282	1.34E-07
PTPRE	5.03E-12	0.065557541	0.15	0.112	1.35E-07
CCNDBP1	5.24E-12	0.090016037	0.494	0.444	1.41E-07
TMEM265	5.29E-12	0.080309422	0.289	0.24	1.42E-07
ZNF827	5.37E-12	-0.077623018	0.112	0.151	1.44E-07
LINC00968	5.38E-12	0.091772823	0.257	0.209	1.44E-07
PIP4P2	5.61E-12	0.103006097	0.477	0.428	1.50E-07
GRIA3	5.80E-12	-0.036489978	0.016	0.035	1.55E-07
DOCK4	5.81E-12	0.072969252	0.26	0.212	1.56E-07
KBTBD3	5.86E-12	0.074765688	0.184	0.143	1.57E-07
RAB37	5.97E-12	0.033435946	0.053	0.03	1.60E-07
TNF	6.00E-12	-0.042362684	0.017	0.036	1.61E-07
REEP2	6.02E-12	0.057386994	0.078	0.051	1.61E-07
SRP14	6.20E-12	0.062489427	0.988	0.982	1.66E-07
GPR146	6.37E-12	0.046111137	0.073	0.046	1.71E-07
TCF15	6.96E-12	-0.052088808	0.013	0.031	1.87E-07
TGFB2	7.07E-12	-0.082309181	0.131	0.172	1.89E-07
NXT1	7.49E-12	-0.087835464	0.208	0.256	2.01E-07
WASHC3	7.78E-12	0.090319425	0.551	0.502	2.09E-07
AMPH	8.01E-12	0.076493466	0.31	0.259	2.15E-07
NDUFA6	8.10E-12	0.101321228	0.502	0.455	2.17E-07
LINC02802	8.47E-12	0.068446603	0.61	0.551	2.27E-07
ESYT2	8.65E-12	0.085735467	0.478	0.429	2.32E-07
CDC42EP3	8.77E-12	-0.017173299	0.001	0.011	2.35E-07
FBXL3	9.37E-12	0.095769605	0.483	0.437	2.51E-07
CDIPT	9.60E-12	0.095093804	0.496	0.449	2.57E-07
FERMT1	9.77E-12	-0.064814259	0.055	0.084	2.62E-07
HSD11B2	1.02E-11	-0.064535667	0.062	0.093	2.73E-07
ACIN1	1.03E-11	-0.092370087	0.292	0.347	2.75E-07
LINC02762	1.04E-11	0.085133455	0.212	0.171	2.78E-07
LINC01091	1.04E-11	0.073121002	0.22	0.176	2.78E-07
SLC8A1	1.04E-11	-0.064059729	0.045	0.072	2.79E-07
LAPTM4A	1.07E-11	0.0664656	0.991	0.98	2.86E-07
TRIB2	1.11E-11	-0.059478951	0.051	0.079	2.97E-07
LAMP1	1.11E-11	0.089169307	0.796	0.764	2.97E-07
CKM	1.16E-11	-0.370157597	0.065	0.097	3.12E-07
CNTFR	1.22E-11	-0.065861197	0.047	0.075	3.27E-07
SF3A2	1.25E-11	0.087448487	0.28	0.236	3.34E-07
TNFAIP8L3	1.25E-11	-0.020968437	0.016	0.035	3.36E-07
MUC12	1.27E-11	0.050724125	0.062	0.039	3.40E-07
LIMD2	1.29E-11	-0.027075602	0.011	0.028	3.47E-07
FGF10	1.40E-11	0.035927252	0.055	0.032	3.75E-07
MEOX2	1.42E-11	-0.154041725	0.57	0.606	3.80E-07
MRPS18A	1.52E-11	0.094031813	0.26	0.218	4.08E-07
MT-ND4L	1.59E-11	0.116651282	0.865	0.876	4.26E-07
NHP2	1.76E-11	0.100448317	0.546	0.503	4.71E-07
HEY2	1.79E-11	-0.031444	0.02	0.041	4.80E-07
NGFR	1.89E-11	-0.051067923	0.031	0.054	5.06E-07
ABCB1	1.90E-11	0.037056791	0.047	0.026	5.10E-07
PLAG1	1.93E-11	0.044707172	0.061	0.037	5.17E-07
CYP27C1	1.94E-11	-0.013373938	0.005	0.017	5.20E-07
ST13	2.03E-11	0.105755741	0.785	0.754	5.45E-07
OSR1	2.04E-11	-0.090806024	0.186	0.232	5.47E-07
BRK1	2.04E-11	0.088130963	0.79	0.755	5.48E-07
CLEC14A	2.05E-11	0.070543754	0.74	0.673	5.50E-07
CA12	2.16E-11	-0.02701618	0.016	0.034	5.78E-07
ZDHHC11B	2.30E-11	0.03796369	0.052	0.03	6.16E-07
CDO1	2.32E-11	0.106291017	0.568	0.52	6.22E-07
FAP	2.45E-11	0.0707468	0.711	0.656	6.56E-07
INTU	2.46E-11	-0.084309045	0.126	0.165	6.59E-07
CAV1	2.50E-11	0.074538451	0.818	0.786	6.71E-07
NECTIN2	2.56E-11	-0.081618708	0.132	0.172	6.86E-07
CA11	2.72E-11	0.076875892	0.173	0.135	7.29E-07
AC010336.8	2.81E-11	0.035675738	0.076	0.05	7.54E-07
NPHP3	2.85E-11	-0.08444711	0.301	0.355	7.64E-07
HLA-DRB5	2.87E-11	-0.071985135	0.019	0.038	7.69E-07
DIAPH1	2.91E-11	0.072772232	0.282	0.237	7.81E-07
SHISA3	2.92E-11	0.061343793	0.097	0.067	7.83E-07
TMEM59L	2.92E-11	-0.075505793	0.049	0.076	7.84E-07
F3	2.94E-11	-0.182749864	0.453	0.491	7.88E-07
MYOT	3.07E-11	-0.04334547	0.004	0.015	8.22E-07
SLC38A10	3.09E-11	0.076596767	0.268	0.225	8.28E-07
MEST	3.25E-11	-0.083859903	0.075	0.107	8.72E-07
RPL4	3.39E-11	0.114354647	0.91	0.874	9.09E-07
LFNG	3.40E-11	-0.090578036	0.075	0.107	9.11E-07
ZFC3H1	3.43E-11	-0.085017397	0.22	0.269	9.20E-07
ARL6IP4	3.43E-11	0.088634307	0.847	0.821	9.20E-07
PLD5	3.46E-11	-0.064127744	0.036	0.061	9.28E-07
IPO5	3.61E-11	0.091361584	0.432	0.388	9.68E-07
RASL12	3.73E-11	0.051657057	0.073	0.047	1.00E-06
AL355377.3	3.95E-11	-0.029896447	0.012	0.028	1.06E-06
TM9SF3	4.03E-11	0.095242798	0.716	0.682	1.08E-06
MMP28	4.20E-11	-0.026531503	0.008	0.022	1.13E-06
ARIH1	4.35E-11	-0.092892991	0.248	0.296	1.17E-06
NME2	4.36E-11	0.072614731	0.939	0.912	1.17E-06
SMIM7	4.48E-11	0.082853035	0.591	0.544	1.20E-06
SERPINE2	4.54E-11	-0.266196591	0.294	0.331	1.22E-06
LINC-PINT	4.56E-11	-0.083886285	0.201	0.248	1.22E-06
MXRA5	4.60E-11	-0.161326285	0.251	0.298	1.23E-06
AL355304.1	4.64E-11	-0.040294683	0.037	0.061	1.24E-06
KLF16	4.68E-11	-0.035054384	0.019	0.038	1.26E-06
PTPRF	4.73E-11	-0.032973724	0.02	0.039	1.27E-06
SPON1	5.12E-11	-0.023376645	0.008	0.021	1.37E-06
ARL5B	5.37E-11	-0.063303438	0.131	0.172	1.44E-06
AC104695.3	5.43E-11	-0.028925666	0.013	0.03	1.46E-06
ABCC2	5.44E-11	-0.026379006	0.011	0.026	1.46E-06
BPTF	5.64E-11	-0.116182782	0.484	0.534	1.51E-06
NT5C	5.71E-11	0.087313544	0.515	0.473	1.53E-06
PXDN	5.72E-11	0.087089198	0.304	0.26	1.53E-06
DBN1	5.90E-11	0.075607	0.451	0.394	1.58E-06
RPL11	5.99E-11	0.061918091	0.999	0.999	1.60E-06
ZSCAN16-AS1	5.99E-11	0.10172138	0.373	0.33	1.61E-06
MT1G	6.25E-11	-0.074427284	0.025	0.046	1.68E-06
HEXA	6.29E-11	0.083783794	0.425	0.376	1.69E-06
PALM	6.56E-11	0.086720813	0.394	0.348	1.76E-06
APLNR	6.85E-11	-0.077183635	0.097	0.133	1.84E-06
PCDH8	6.95E-11	-0.092801477	0.031	0.053	1.86E-06
WNT11	6.95E-11	0.084159341	0.421	0.365	1.86E-06
CALHM5	7.12E-11	0.060289918	0.102	0.073	1.91E-06
SLC9A1	7.36E-11	-0.064364898	0.096	0.131	1.97E-06
KCNJ8	7.43E-11	0.053980765	0.138	0.102	1.99E-06
ADAMTS9	7.52E-11	-0.021209138	0.003	0.014	2.02E-06
CORO1B	7.75E-11	0.089208506	0.352	0.309	2.08E-06
NOP10	7.78E-11	0.095456017	0.668	0.626	2.09E-06
ZMYND8	8.02E-11	-0.08159326	0.159	0.2	2.15E-06
COX6A1	8.10E-11	0.087685694	0.876	0.852	2.17E-06
ARHGAP1	8.23E-11	0.08414415	0.338	0.295	2.21E-06
Z99127.4	8.24E-11	0.063525238	0.152	0.116	2.21E-06
TPI1	8.31E-11	-0.102271185	0.823	0.831	2.23E-06
FBLN1	8.42E-11	-0.163296119	0.974	0.968	2.26E-06
TCP11L2	8.92E-11	0.076867261	0.213	0.173	2.39E-06
SNRPE	9.24E-11	0.081184483	0.677	0.631	2.48E-06
KLF9	9.24E-11	-0.123571465	0.558	0.598	2.48E-06
TMEM222	9.43E-11	0.084289886	0.31	0.267	2.53E-06
UNC5B	9.53E-11	-0.025891832	0.01	0.025	2.56E-06
RNF181	9.90E-11	0.09027213	0.54	0.495	2.65E-06
ARAP1	9.92E-11	0.082101021	0.371	0.324	2.66E-06
CDK2AP1	1.01E-10	0.102809168	0.658	0.619	2.70E-06
PSMA2	1.04E-10	0.07421451	0.684	0.637	2.79E-06
SERPINI1	1.04E-10	-0.080899018	0.121	0.159	2.79E-06
AGPAT2	1.04E-10	0.078487929	0.283	0.241	2.80E-06
AQP3	1.05E-10	-0.037839622	0.022	0.042	2.81E-06
IFNGR2	1.09E-10	0.092018548	0.493	0.451	2.92E-06
FGF18	1.12E-10	-0.154122986	0.308	0.356	2.99E-06
AL365436.2	1.13E-10	0.039873305	0.061	0.039	3.02E-06
CDH11	1.15E-10	-0.083457534	0.139	0.179	3.09E-06
SCAF11	1.19E-10	-0.100783234	0.582	0.622	3.20E-06
CCDC124	1.27E-10	0.097939282	0.378	0.337	3.40E-06
GFPT2	1.28E-10	-0.121744521	0.358	0.409	3.43E-06
SUSD1	1.29E-10	-0.080044989	0.079	0.11	3.45E-06
ESM1	1.32E-10	-0.081660547	0.009	0.023	3.54E-06
ZNF217	1.33E-10	-0.081131753	0.206	0.253	3.55E-06
GPC3	1.36E-10	0.140509986	0.353	0.304	3.64E-06
EGLN3	1.38E-10	-0.068855453	0.156	0.198	3.71E-06
CGAS	1.41E-10	-0.041434945	0.052	0.08	3.78E-06
PSMB6	1.42E-10	0.084762956	0.714	0.675	3.80E-06
GREB1L	1.43E-10	0.030532782	0.041	0.023	3.83E-06
NRP2	1.45E-10	-0.020002595	0.008	0.022	3.88E-06
PLCE1	1.48E-10	-0.035233832	0.066	0.096	3.97E-06
ATP5F1D	1.52E-10	0.089063729	0.807	0.781	4.06E-06
FHL2	1.53E-10	-0.097014084	0.125	0.163	4.10E-06
FAU	1.54E-10	0.055572731	0.997	0.995	4.14E-06
CUTA	1.56E-10	0.089554274	0.657	0.616	4.19E-06
SPHK1	1.57E-10	-0.025808278	0.016	0.034	4.22E-06
AL358472.4	1.58E-10	0.047620079	0.098	0.069	4.23E-06
C2orf74	1.60E-10	0.075256178	0.302	0.258	4.28E-06
INPP4A	1.66E-10	0.066181242	0.173	0.135	4.46E-06
PRX	1.67E-10	-0.05449565	0.072	0.102	4.47E-06
DACT1	1.68E-10	-0.058602554	0.07	0.101	4.50E-06
ZNF280A	1.69E-10	-0.050629513	0.014	0.03	4.53E-06
AC020910.5	1.73E-10	-0.040342741	0.029	0.051	4.65E-06
ZNF143	1.74E-10	-0.062097226	0.115	0.153	4.66E-06
COA5	1.74E-10	0.070497143	0.332	0.285	4.66E-06
REM1	1.74E-10	-0.028796419	0.026	0.047	4.68E-06
PDE1A	1.76E-10	0.073297405	0.38	0.329	4.72E-06
SPON2	1.78E-10	-0.151554901	0.777	0.799	4.78E-06
PRRG2	1.80E-10	0.027502465	0.035	0.018	4.81E-06
FOXF2	1.80E-10	0.042549928	0.058	0.036	4.83E-06
ARPC3	1.81E-10	0.077377776	0.8	0.76	4.84E-06
BMPR1B	1.83E-10	-0.020363435	0.006	0.018	4.90E-06
NMB	1.87E-10	-0.120565086	0.262	0.306	5.02E-06
CFAP20	1.91E-10	-0.091872728	0.254	0.3	5.12E-06
ZBED5	1.92E-10	-0.06856333	0.217	0.265	5.14E-06
GLB1L2	1.92E-10	0.020240721	0.018	0.007	5.14E-06
NAF1	1.93E-10	-0.060816442	0.087	0.12	5.18E-06
ZNF524	1.95E-10	0.091428225	0.244	0.205	5.23E-06
NCKAP1	1.96E-10	0.08414044	0.507	0.462	5.27E-06
ITPRIPL2	2.05E-10	0.079109066	0.491	0.443	5.50E-06
PIN4	2.13E-10	0.089463052	0.581	0.54	5.71E-06
CLSTN2	2.13E-10	0.07897989	0.21	0.17	5.71E-06
SLC25A3	2.19E-10	0.081081976	0.901	0.872	5.88E-06
AGT	2.21E-10	-0.036414053	0.016	0.033	5.93E-06
ANAPC11	2.22E-10	0.093681723	0.701	0.662	5.94E-06
CENPP	2.28E-10	0.050547961	0.09	0.063	6.12E-06
HEIH	2.43E-10	0.068880171	0.195	0.157	6.51E-06
SMIM26	2.43E-10	0.08417145	0.702	0.665	6.52E-06
ANGPTL1	2.43E-10	0.109803012	0.795	0.747	6.52E-06
PRDM2	2.44E-10	-0.088663184	0.291	0.338	6.55E-06
DUSP8	2.44E-10	-0.023975726	0.011	0.025	6.55E-06
MUSTN1	2.46E-10	0.02337087	0.169	0.133	6.58E-06
SMC5	2.50E-10	-0.08157887	0.262	0.311	6.70E-06
CAPN1	2.61E-10	0.084846749	0.389	0.343	6.99E-06
MAGI2-AS3	2.62E-10	-0.10858325	0.478	0.526	7.03E-06
CREBL2	2.62E-10	0.080239858	0.328	0.284	7.03E-06
ANTXR2	2.62E-10	0.101855341	0.657	0.623	7.04E-06
ALG5	2.64E-10	0.077619219	0.412	0.366	7.07E-06
DCTN2	2.68E-10	0.086123357	0.555	0.514	7.19E-06
NPC2	2.69E-10	0.075733035	0.774	0.721	7.20E-06
ADCY7	2.74E-10	0.066956305	0.225	0.184	7.35E-06
EIF3D	2.77E-10	0.08239356	0.601	0.555	7.42E-06
SPSB1	2.77E-10	-0.07473445	0.219	0.267	7.42E-06
PYCR1	2.79E-10	-0.023235507	0.023	0.043	7.48E-06
LIMA1	2.84E-10	-0.119630776	0.753	0.776	7.63E-06
CPT1A	2.87E-10	-0.072161081	0.153	0.194	7.68E-06
SMDT1	2.99E-10	0.092894754	0.727	0.696	8.03E-06
IQCN	3.00E-10	-0.048883283	0.065	0.095	8.04E-06
DYRK3	3.13E-10	-0.045268135	0.063	0.091	8.38E-06
REXO2	3.18E-10	0.065400056	0.728	0.684	8.53E-06
PPCS	3.24E-10	0.089338222	0.432	0.387	8.68E-06
CTSF	3.25E-10	0.081902921	0.736	0.699	8.71E-06
EAPP	3.32E-10	0.080367495	0.614	0.571	8.89E-06
CDKN2C	3.32E-10	-0.091747774	0.228	0.272	8.91E-06
C12orf57	3.36E-10	0.085336056	0.948	0.926	9.02E-06
ALAS1	3.46E-10	-0.067022741	0.101	0.135	9.27E-06
POLG2	3.50E-10	-0.102287112	0.256	0.302	9.38E-06
AC073140.1	3.55E-10	0.036340134	0.055	0.034	9.53E-06
PSMB3	3.56E-10	0.087096776	0.627	0.589	9.55E-06
CTR9	3.56E-10	-0.099011939	0.25	0.296	9.56E-06
CTDSP1	3.61E-10	0.088570284	0.472	0.428	9.68E-06
SVIL	3.73E-10	-0.09548406	0.257	0.305	1.00E-05
A4GALT	3.77E-10	0.090997916	0.495	0.449	1.01E-05
SDR42E2	3.78E-10	0.047938657	0.09	0.063	1.01E-05
AAMDC	3.78E-10	0.087468197	0.573	0.531	1.01E-05
NDUFA2	3.89E-10	0.085622409	0.708	0.671	1.04E-05
PDE5A	3.93E-10	0.106203758	0.379	0.33	1.05E-05
ST6GALNAC6	3.95E-10	0.093897258	0.363	0.322	1.06E-05
NUDT1	3.98E-10	0.07851259	0.388	0.345	1.07E-05
SEPTIN11	4.00E-10	-0.102660967	0.324	0.371	1.07E-05
KLF5	4.06E-10	-0.065427256	0.098	0.132	1.09E-05
CYTH3	4.08E-10	0.090116499	0.399	0.354	1.09E-05
FRMD6-AS1	4.16E-10	0.066327794	0.107	0.077	1.11E-05
ENPP4	4.20E-10	0.05415654	0.119	0.088	1.13E-05
AUXG01000058.1	4.30E-10	-0.042747176	0.018	0.036	1.15E-05
DIRC3	4.30E-10	-0.016155095	0.002	0.011	1.15E-05
LUM	4.51E-10	0.094564285	0.979	0.968	1.21E-05
HIF3A	4.54E-10	0.050116536	0.107	0.077	1.22E-05
CCDC25	4.54E-10	0.088720286	0.425	0.383	1.22E-05
GPS2	4.60E-10	0.089354207	0.483	0.439	1.23E-05
STARD9	4.70E-10	0.075157923	0.206	0.168	1.26E-05
KCTD16	4.82E-10	0.024295541	0.026	0.012	1.29E-05
LINC00882	4.88E-10	-0.090906601	0.168	0.208	1.31E-05
KLF3	4.90E-10	0.082966014	0.41	0.369	1.31E-05
RPL13	4.90E-10	0.051281879	0.999	0.999	1.31E-05
LSP1	4.93E-10	0.0844301	0.9	0.872	1.32E-05
RPS19BP1	4.98E-10	0.080989782	0.67	0.633	1.33E-05
POSTN	5.01E-10	-0.212589007	0.002	0.01	1.34E-05
ALDH9A1	5.05E-10	-0.088616405	0.296	0.344	1.35E-05
THBD	5.09E-10	-0.050690574	0.032	0.053	1.36E-05
SLCO4C1	5.09E-10	0.024727362	0.024	0.011	1.36E-05
APOL2	5.09E-10	-0.086586038	0.17	0.21	1.37E-05
CUEDC2	5.33E-10	0.0846457	0.416	0.374	1.43E-05
MYH9	5.40E-10	0.089113566	0.373	0.332	1.45E-05
PARVB	5.50E-10	0.080507171	0.272	0.232	1.48E-05
AZU1	5.52E-10	-0.017090979	0.005	0.016	1.48E-05
AC007877.1	5.70E-10	-0.04207561	0.022	0.04	1.53E-05
RARA	5.79E-10	-0.080139125	0.185	0.228	1.55E-05
RPS20	5.84E-10	-0.082003708	0.973	0.962	1.57E-05
APH1A	5.88E-10	0.079691689	0.489	0.446	1.58E-05
ARID1A	6.01E-10	-0.082868818	0.222	0.267	1.61E-05
MRC2	6.09E-10	0.045080638	0.842	0.815	1.63E-05
STAC	6.47E-10	0.039514579	0.083	0.057	1.73E-05
TMSB10	6.47E-10	0.088067387	0.996	0.992	1.74E-05
C12orf75	6.48E-10	-0.048218343	0.069	0.098	1.74E-05
PMVK	6.51E-10	0.076383752	0.438	0.393	1.74E-05
LHFPL6	6.58E-10	0.050648757	0.878	0.845	1.76E-05
BX284668.6	6.60E-10	0.040444045	0.075	0.051	1.77E-05
HOXA6	6.72E-10	-0.054400416	0.065	0.093	1.80E-05
MICOS10	6.88E-10	0.081858103	0.803	0.757	1.85E-05
TIGAR	6.92E-10	-0.025192431	0.024	0.044	1.85E-05
SHOX2	6.99E-10	0.079349956	0.374	0.329	1.87E-05
ARHGDIA	7.21E-10	0.074546973	0.548	0.506	1.93E-05
AC105046.1	7.50E-10	-0.024928967	0.016	0.033	2.01E-05
TUBB6	8.07E-10	0.082334417	0.47	0.423	2.16E-05
FKBP11	8.12E-10	-0.066241704	0.144	0.183	2.18E-05
SH3BGRL3	8.13E-10	0.078745146	0.857	0.822	2.18E-05
HLX	8.28E-10	-0.081849336	0.153	0.192	2.22E-05
DDX1	8.43E-10	0.085053639	0.514	0.469	2.26E-05
APLP2	8.55E-10	0.080918096	0.798	0.773	2.29E-05
COMT	8.62E-10	0.088622066	0.753	0.73	2.31E-05
XPO1	8.79E-10	-0.0971405	0.325	0.375	2.36E-05
TC2N	8.89E-10	0.084406599	0.401	0.352	2.38E-05
LINC01230	9.12E-10	0.031632802	0.036	0.02	2.45E-05
STRADB	9.19E-10	-0.088378376	0.128	0.163	2.46E-05
ALS2CL	9.67E-10	-0.042491527	0.02	0.038	2.59E-05
HNRNPUL1	9.84E-10	0.098580559	0.568	0.527	2.64E-05
AKT1	9.90E-10	0.083065395	0.289	0.25	2.65E-05
ITGAV	9.90E-10	0.101897048	0.463	0.423	2.65E-05
TLR5	9.95E-10	-0.055358541	0.06	0.087	2.67E-05
QPRT	1.01E-09	-0.058817641	0.038	0.061	2.71E-05
ARHGAP24	1.06E-09	0.075096467	0.34	0.297	2.84E-05
PSMB7	1.07E-09	0.074628728	0.608	0.566	2.86E-05
FNDC3B	1.07E-09	0.100384343	0.593	0.555	2.86E-05
NDUFA11	1.07E-09	0.087644087	0.865	0.833	2.88E-05
BOLA2B	1.09E-09	0.054176939	0.123	0.093	2.93E-05
ZHX3	1.12E-09	0.092610066	0.341	0.3	3.02E-05
SIPA1L1	1.13E-09	-0.052755392	0.058	0.085	3.04E-05
AC104051.2	1.13E-09	0.035239803	0.036	0.02	3.04E-05
AARD	1.14E-09	0.017209156	0.013	0.004	3.05E-05
IFI44L	1.21E-09	-0.064569626	0.08	0.111	3.23E-05
POLD4	1.23E-09	0.086453578	0.54	0.499	3.31E-05
ARPC4	1.24E-09	0.080859288	0.521	0.481	3.31E-05
SSC5D	1.24E-09	0.092492645	0.417	0.377	3.33E-05
TRMT112	1.27E-09	0.082825643	0.814	0.783	3.41E-05
PTBP2	1.31E-09	-0.063050125	0.127	0.163	3.51E-05
MAN2C1	1.33E-09	0.065933458	0.166	0.131	3.57E-05
AC007920.2	1.34E-09	0.049976033	0.078	0.053	3.59E-05
MSX2	1.34E-09	-0.040616165	0.044	0.068	3.59E-05
HCG18	1.34E-09	-0.082948031	0.17	0.21	3.60E-05
AP2S1	1.37E-09	0.075270259	0.612	0.572	3.66E-05
INTS6L	1.37E-09	-0.038189523	0.035	0.057	3.68E-05
BCL7C	1.38E-09	0.097567204	0.569	0.534	3.70E-05
PBDC1	1.41E-09	0.081283547	0.368	0.327	3.77E-05
THBS2	1.41E-09	0.062563972	0.417	0.369	3.79E-05
HMGN1	1.42E-09	-0.110276378	0.329	0.374	3.80E-05
SNU13	1.47E-09	0.082488641	0.721	0.687	3.95E-05
COL8A2	1.50E-09	0.067629166	0.182	0.146	4.01E-05
LRIG1	1.50E-09	0.062586056	0.261	0.219	4.03E-05
TRIB1	1.50E-09	-0.068228788	0.077	0.106	4.03E-05
TRDN	1.52E-09	-0.084685198	0.014	0.03	4.07E-05
CLSTN1	1.52E-09	0.089928398	0.433	0.396	4.07E-05
ASGR1	1.54E-09	-0.025461925	0.009	0.022	4.13E-05
CAPG	1.55E-09	-0.076122837	0.115	0.15	4.15E-05
RAB34	1.55E-09	0.074379697	0.692	0.651	4.16E-05
LINC01970	1.57E-09	0.030242817	0.047	0.028	4.22E-05
UBXN6	1.60E-09	0.077651744	0.336	0.295	4.29E-05
CD70	1.62E-09	-0.100979385	0.091	0.121	4.34E-05
CFAP36	1.62E-09	0.086656893	0.426	0.381	4.35E-05
SMIM19	1.64E-09	0.088091465	0.638	0.606	4.40E-05
KIAA1755	1.65E-09	-0.042040629	0.049	0.073	4.43E-05
DIS3	1.67E-09	-0.085054719	0.255	0.303	4.47E-05
ZDHHC2	1.70E-09	0.066571244	0.195	0.159	4.56E-05
NUP58	1.74E-09	-0.060624424	0.139	0.177	4.65E-05
LRP11	1.77E-09	0.075366954	0.321	0.278	4.75E-05
MEGF6	1.79E-09	-0.032607954	0.012	0.027	4.79E-05
BCL6	1.80E-09	-0.109016116	0.429	0.478	4.83E-05
GLG1	1.81E-09	0.075916719	0.644	0.605	4.85E-05
GANAB	1.81E-09	0.073751433	0.447	0.407	4.85E-05
NDUFB6	1.81E-09	0.08550259	0.632	0.592	4.85E-05
IDH1	1.84E-09	0.076831812	0.28	0.24	4.94E-05
PYGB	1.86E-09	0.061956027	0.15	0.118	4.98E-05
AC011939.2	1.87E-09	-0.032842973	0.021	0.039	5.02E-05
RDH5	1.89E-09	0.065760337	0.134	0.103	5.07E-05
LINC01550	1.90E-09	-0.029836196	0.027	0.047	5.09E-05
MNAT1	1.91E-09	-0.097154915	0.332	0.376	5.12E-05
BEX3	1.92E-09	-0.096924925	0.587	0.625	5.15E-05
DDHD1	1.95E-09	-0.074061419	0.173	0.212	5.23E-05
MYBL1	1.96E-09	0.03700029	0.032	0.017	5.26E-05
FAM76B	2.01E-09	-0.06647346	0.17	0.21	5.38E-05
ASMTL	2.05E-09	0.060415499	0.237	0.198	5.49E-05
SFRP4	2.05E-09	-0.092958161	0.763	0.712	5.50E-05
AC104041.1	2.07E-09	-0.016880255	0.004	0.014	5.56E-05
TOX3	2.15E-09	-0.025921122	0.003	0.013	5.78E-05
GPC4	2.16E-09	0.086808739	0.329	0.288	5.79E-05
LINC00445	2.16E-09	0.014342662	0.01	0.003	5.79E-05
NTAN1	2.22E-09	0.088466137	0.514	0.478	5.94E-05
SEPTIN9	2.22E-09	-0.038352176	0.044	0.067	5.96E-05
FNDC5	2.23E-09	0.079330476	0.387	0.341	5.98E-05
KRT222	2.27E-09	-0.040440879	0.018	0.035	6.08E-05
SERPINB1	2.32E-09	-0.114788708	0.6	0.635	6.21E-05
MAPK3	2.34E-09	0.081991365	0.421	0.38	6.27E-05
SPAG17	2.36E-09	0.052753381	0.135	0.103	6.33E-05
ERGIC3	2.40E-09	0.091184166	0.483	0.446	6.43E-05
KXD1	2.40E-09	0.081957011	0.354	0.315	6.44E-05
MTX1	2.45E-09	0.075636421	0.286	0.247	6.56E-05
YBX1	2.61E-09	0.057652702	0.941	0.914	7.00E-05
RGMB	2.61E-09	0.063469535	0.242	0.202	7.01E-05
RPS16	2.66E-09	0.060664848	0.996	0.989	7.13E-05
WNT2B	2.70E-09	-0.056261457	0.05	0.074	7.24E-05
CNBP	2.72E-09	0.069428881	0.887	0.86	7.29E-05
TMEM230	2.72E-09	0.078141017	0.672	0.635	7.29E-05
SIDT2	2.74E-09	0.071771389	0.225	0.188	7.35E-05
CTSH	2.81E-09	-0.073023086	0.077	0.106	7.53E-05
MRPS12	2.82E-09	0.072186765	0.308	0.269	7.56E-05
L3MBTL4	2.84E-09	-0.017316972	0.009	0.022	7.60E-05
OLFM2	2.86E-09	-0.030823878	0.015	0.03	7.68E-05
RALY	2.87E-09	0.076149863	0.486	0.444	7.68E-05
ATXN2	2.90E-09	-0.080221507	0.223	0.266	7.76E-05
SOCS2	2.91E-09	-0.071236847	0.137	0.174	7.79E-05
TEF	3.02E-09	-0.055253696	0.086	0.117	8.09E-05
CAVIN2	3.05E-09	-0.048796017	0.063	0.09	8.19E-05
NDUFA4	3.13E-09	0.06178066	0.923	0.903	8.38E-05
BCL7A	3.13E-09	-0.046926343	0.038	0.06	8.39E-05
AMFR	3.16E-09	0.065548694	0.279	0.24	8.48E-05
PPP1R2	3.20E-09	-0.101905186	0.377	0.422	8.58E-05
GLCE	3.22E-09	-0.092624693	0.199	0.238	8.63E-05
DBI	3.32E-09	0.068748412	0.918	0.887	8.90E-05
SVEP1	3.36E-09	0.088784436	0.589	0.55	9.02E-05
GSK3A	3.36E-09	-0.08379513	0.244	0.288	9.02E-05
SLC16A2	3.38E-09	-0.059616569	0.108	0.142	9.05E-05
AL020997.5	3.39E-09	0.044533282	0.087	0.062	9.08E-05
KIAA0408	3.39E-09	0.06406859	0.161	0.127	9.09E-05
MYOZ1	3.55E-09	-0.106254049	0.005	0.015	9.52E-05
CMTM3	3.56E-09	0.076822067	0.49	0.446	9.55E-05
CYBA	3.59E-09	0.096868791	0.772	0.746	9.62E-05
AL035071.1	3.61E-09	-0.041955413	0.049	0.074	9.67E-05
LINC01783	3.63E-09	0.010521562	0.047	0.029	9.74E-05
PPP1R12A	3.64E-09	-0.09133011	0.447	0.495	9.75E-05
SNCAIP	3.84E-09	-0.037249033	0.041	0.064	0.000102999
ITM2C	3.85E-09	0.080648522	0.439	0.397	0.000103164
FKBP4	3.87E-09	-0.083980825	0.17	0.207	0.000103702
CREB3L1	3.89E-09	-0.080854113	0.102	0.133	0.000104387
NCOA3	3.91E-09	-0.075273006	0.211	0.253	0.000104796
MFSD14B	3.95E-09	0.077572336	0.228	0.192	0.000105792
ATRAID	3.98E-09	0.066573274	0.823	0.797	0.000106753
RPS18	4.00E-09	0.052109596	0.998	0.997	0.00010728
DNAJB9	4.01E-09	-0.070048164	0.189	0.23	0.000107368
AL354733.3	4.02E-09	0.044508181	0.069	0.047	0.00010789
ZNF618	4.06E-09	-0.051808519	0.088	0.118	0.000108732
AGTRAP	4.08E-09	0.077785904	0.389	0.349	0.000109265
SUZ12	4.08E-09	-0.075843771	0.239	0.283	0.000109279
FAM241A	4.11E-09	-0.072627825	0.132	0.166	0.000110111
FAM49A	4.17E-09	0.067633657	0.291	0.248	0.000111668
GAS1	4.28E-09	0.065498861	0.831	0.797	0.000114721
PPP2R3A	4.35E-09	-0.062510201	0.106	0.139	0.000116536
AC087473.1	4.37E-09	0.033603303	0.034	0.019	0.000117161
TATDN1	4.40E-09	0.070789262	0.35	0.307	0.000118063
GNAI2	4.42E-09	0.073139229	0.774	0.742	0.000118492
UXT	4.42E-09	0.089172206	0.652	0.617	0.0001185
C11orf68	4.47E-09	0.067656717	0.271	0.231	0.000119869
PRKAR2B	4.47E-09	-0.034802847	0.04	0.062	0.000119923
CHRD	4.48E-09	0.061685366	0.198	0.161	0.000120121
TNC	4.50E-09	-0.102324951	0.033	0.054	0.000120745
ATP6V1F	4.54E-09	0.084489207	0.682	0.652	0.000121687
PLSCR4	4.59E-09	0.077865963	0.634	0.597	0.000123027
SUPT5H	4.74E-09	-0.086425576	0.234	0.275	0.000127045
PCDHB15	4.85E-09	-0.045330544	0.021	0.038	0.000129891
ZNF292	4.87E-09	-0.080174916	0.35	0.397	0.000130667
PCYOX1	4.96E-09	0.075149969	0.738	0.708	0.00013286
LINC00702	5.27E-09	-0.027686978	0.017	0.033	0.000141266
TRAPPC2L	5.31E-09	0.085535037	0.585	0.558	0.000142466
CLK1	5.41E-09	-0.098274426	0.521	0.566	0.000145002
GABARAPL1	5.55E-09	0.070612987	0.533	0.488	0.000148777
UPP1	5.55E-09	-0.060220749	0.099	0.13	0.000148813
ADRA1B	5.55E-09	0.05119432	0.12	0.091	0.00014887
RIT1	5.57E-09	-0.068374764	0.178	0.216	0.000149322
SKP1	5.58E-09	-0.069877938	0.918	0.915	0.000149529
HOXC-AS1	5.70E-09	-0.035003526	0.03	0.049	0.000152929
MRPS24	5.76E-09	0.061280312	0.668	0.623	0.000154486
AC025280.2	5.90E-09	-0.068876498	0.059	0.085	0.000158147
PPL	5.94E-09	0.076400853	0.363	0.319	0.000159149
LRRN3	5.99E-09	-0.038723249	0.024	0.042	0.000160591
GATAD1	5.99E-09	-0.085067561	0.326	0.376	0.000160708
IGF1R	6.10E-09	0.075447936	0.31	0.269	0.000163423
DPP7	6.11E-09	0.074609248	0.653	0.617	0.000163841
ABCA9	6.21E-09	0.068771599	0.739	0.687	0.000166506
POLK	6.23E-09	-0.082055624	0.28	0.325	0.00016714
SSR4	6.24E-09	0.074266282	0.869	0.851	0.000167181
BSG	6.25E-09	0.081381456	0.72	0.686	0.000167624
CBLB	6.46E-09	0.075137792	0.392	0.351	0.000173248
ARL2BP	6.60E-09	0.083238902	0.469	0.431	0.000176884
MAN1B1-DT	6.60E-09	0.044222691	0.05	0.032	0.000176914
PPP1R3C	6.60E-09	-0.031589632	0.014	0.029	0.000177036
MTUS1	6.68E-09	0.085194902	0.618	0.575	0.000179146
CAMKK2	6.74E-09	0.06530438	0.227	0.192	0.000180749
SDHAF1	6.78E-09	0.068084422	0.294	0.253	0.000181774
PAPPA	6.80E-09	-0.113986024	0.123	0.156	0.00018217
FKBP1A	6.80E-09	0.083395613	0.719	0.689	0.000182418
PTDSS1	6.92E-09	0.049641564	0.118	0.09	0.000185524
TRIM72	7.14E-09	-0.027732009	0.027	0.046	0.00019139
PODXL	7.17E-09	-0.028829824	0.023	0.041	0.000192127
LGI4	7.25E-09	0.058309827	0.217	0.179	0.000194379
NDUFA12	7.38E-09	0.074554632	0.678	0.647	0.000197909
MYOZ3	7.47E-09	-0.041113381	0.033	0.054	0.000200177
VCAN	7.51E-09	0.028628571	0.796	0.749	0.000201302
PHF13	7.68E-09	-0.054279314	0.102	0.133	0.00020583
INAFM1	7.89E-09	-0.101901202	0.277	0.317	0.000211431
ZNF544	7.93E-09	-0.034026492	0.025	0.044	0.000212634
FURIN	7.94E-09	0.050572627	0.131	0.101	0.000212862
TNFSF14	8.76E-09	-0.033237496	0.02	0.036	0.000234736
RPP21	8.78E-09	0.075969578	0.533	0.494	0.00023538
SYT11	8.83E-09	0.050389717	0.133	0.103	0.000236823
PRXL2A	8.99E-09	-0.061272035	0.116	0.149	0.000240907
PSMB4	9.00E-09	0.073377873	0.621	0.582	0.000241227
CCNB1IP1	9.11E-09	0.074324481	0.35	0.309	0.000244285
PEG3	9.30E-09	-0.078508972	0.099	0.129	0.000249421
ICAM2	9.38E-09	-0.051284418	0.074	0.102	0.000251422
ISCA1	9.45E-09	0.074177111	0.385	0.345	0.000253203
ZNF280D	9.80E-09	-0.089491479	0.339	0.383	0.000262601
NAXD	9.96E-09	0.046971739	0.138	0.107	0.000266961
CIRBP	9.98E-09	-0.080089033	0.962	0.959	0.000267555
ARRDC3	1.02E-08	-0.115371905	0.389	0.433	0.000273363
PAXBP1	1.03E-08	-0.073976678	0.196	0.237	0.000275514
WLS	1.06E-08	-0.080603194	0.244	0.288	0.000284831
AC005062.1	1.09E-08	-0.013653597	0.003	0.011	0.000291402
LRPAP1	1.09E-08	0.074043469	0.766	0.745	0.000292329
DISC1	1.14E-08	0.044818246	0.077	0.054	0.000306941
TEX264	1.17E-08	0.079346912	0.399	0.363	0.000314972
PLOD3	1.19E-08	0.068122445	0.237	0.2	0.000318229
COL1A1	1.19E-08	-0.025160457	0.872	0.837	0.000318924
SAFB2	1.23E-08	-0.080605152	0.222	0.262	0.000329215
SNRPF	1.23E-08	0.075559015	0.663	0.627	0.00033093
CYB561D1	1.24E-08	0.032422108	0.065	0.044	0.000331991
TPD52	1.26E-08	-0.042270139	0.025	0.043	0.000337885
TMEM185A	1.28E-08	0.053433125	0.203	0.168	0.00034312
MDFI	1.29E-08	-0.01837849	0.006	0.016	0.000346822
FZD2	1.34E-08	-0.060840414	0.021	0.037	0.0003581
TXN	1.36E-08	0.047123123	0.925	0.888	0.000365107
AL162390.1	1.40E-08	-0.02098418	0.01	0.022	0.000375129
TMX1	1.40E-08	0.08146933	0.373	0.336	0.000375509
MEIS2	1.44E-08	-0.071826291	0.23	0.271	0.000387166
MEF2C	1.49E-08	-0.097611644	0.091	0.121	0.000398767
SQOR	1.50E-08	0.054996659	0.249	0.211	0.00040298
RNF212	1.51E-08	0.057562113	0.191	0.155	0.000404372
FZD10-AS1	1.52E-08	-0.061606232	0.12	0.153	0.000407332
TMEM71	1.52E-08	0.052311257	0.151	0.119	0.000407341
ACTN1	1.53E-08	-0.054974415	0.069	0.095	0.000408833
RAN	1.54E-08	-0.097703077	0.724	0.743	0.000413292
MTHFD2	1.57E-08	-0.047874588	0.072	0.099	0.00042212
PTPRG	1.60E-08	0.07855361	0.447	0.404	0.000429258
FBXL2	1.61E-08	-0.01774386	0.014	0.028	0.000431655
SORBS3	1.61E-08	0.083364394	0.397	0.356	0.00043166
GPR108	1.61E-08	0.070748035	0.333	0.292	0.000432867
RBCK1	1.65E-08	0.072835114	0.431	0.392	0.000441753
OARD1	1.69E-08	0.060227874	0.26	0.222	0.000454358
POGZ	1.70E-08	-0.082218543	0.261	0.303	0.000456281
ADAMTS12	1.72E-08	0.068905957	0.179	0.147	0.000460229
MAF	1.73E-08	-0.107774081	0.366	0.405	0.000462555
C1orf21	1.76E-08	0.076544872	0.739	0.706	0.000471895
PDIA4	1.82E-08	0.071379218	0.386	0.346	0.000488327
LAMTOR2	1.83E-08	0.082805481	0.504	0.472	0.000489846
POP7	1.85E-08	0.065819822	0.328	0.289	0.000496768
SKIL	1.87E-08	-0.1323881	0.457	0.489	0.00050017
SCNM1	1.87E-08	0.062881278	0.249	0.213	0.000501454
GABBR1	1.87E-08	-0.055728236	0.117	0.15	0.000502414
SAMD9L	1.88E-08	-0.052788999	0.129	0.163	0.000504056
HSD17B10	1.90E-08	0.067596363	0.368	0.331	0.000508435
ANXA4	1.91E-08	0.060920826	0.701	0.655	0.000512458
RAB21	1.92E-08	-0.089291978	0.368	0.412	0.00051427
SRF	1.92E-08	-0.058846942	0.111	0.142	0.000515881
LINC00641	1.96E-08	-0.02775619	0.028	0.046	0.000525419
CASP3	1.96E-08	-0.053333658	0.13	0.164	0.000526437
PCBP2	1.97E-08	0.066652354	0.861	0.833	0.000527689
PPM1D	2.00E-08	-0.061369637	0.098	0.128	0.000534966
AC254633.1	2.01E-08	-0.051662278	0.039	0.06	0.000537744
VBP1	2.03E-08	-0.079663378	0.314	0.36	0.000543213
SLC39A13	2.04E-08	0.074222338	0.333	0.294	0.000547292
UBE3A	2.06E-08	-0.089380204	0.333	0.373	0.000552879
NOSTRIN	2.09E-08	0.045060947	0.102	0.076	0.000559865
OCIAD2	2.09E-08	-0.008539168	0.002	0.01	0.000560696
EN2	2.10E-08	-0.022445248	0.01	0.022	0.000562537
NDUFS4	2.14E-08	0.065838546	0.75	0.716	0.000574015
THOC7	2.15E-08	0.065443228	0.592	0.551	0.000576935
FAM180B	2.19E-08	0.040203111	0.378	0.328	0.000585766
MPST	2.21E-08	0.072127677	0.404	0.364	0.00059216
TOLLIP	2.24E-08	0.064512336	0.192	0.159	0.000601362
RBM26	2.24E-08	-0.073335027	0.287	0.331	0.000601398
GNS	2.26E-08	0.074384066	0.43	0.392	0.000605212
SELENOH	2.30E-08	0.077418108	0.679	0.651	0.000617661
YWHAZ	2.34E-08	-0.089527829	0.805	0.812	0.000627295
BAD	2.37E-08	0.082146749	0.523	0.49	0.000635287
NEDD8	2.38E-08	0.075488112	0.823	0.786	0.000639201
ARL4C	2.40E-08	-0.038515875	0.045	0.067	0.000642355
CDKN2A	2.45E-08	-0.014758566	0.004	0.014	0.000657672
DBX2	2.46E-08	-0.022743418	0.012	0.025	0.000660426
SRGN	2.56E-08	-0.021695309	0.007	0.018	0.000685097
HIST1H3D	2.56E-08	-0.01445752	0.004	0.013	0.00068547
DMTF1	2.57E-08	-0.060859356	0.138	0.173	0.000688359
FUCA2	2.57E-08	0.072548758	0.43	0.391	0.000689001
SMARCD1	2.63E-08	-0.05649554	0.153	0.19	0.000704587
FDPS	2.64E-08	0.076225411	0.446	0.409	0.000706445
EDNRA	2.82E-08	-0.019600146	0.008	0.02	0.000757067
TXNIP	2.83E-08	-0.126676626	0.986	0.981	0.000759911
TAF7	2.86E-08	-0.120255339	0.58	0.618	0.000766913
NFIC	2.87E-08	-0.098249389	0.859	0.869	0.000769263
RBM8A	2.94E-08	-0.095866078	0.649	0.677	0.000788512
SPG21	2.94E-08	0.064382522	0.276	0.239	0.000788824
LRP5	3.00E-08	0.043962787	0.12	0.092	0.000804379
SPAG9	3.05E-08	-0.088919343	0.59	0.63	0.000817034
CTSB	3.06E-08	0.077694283	0.585	0.548	0.000819427
DUSP2	3.07E-08	-0.016576564	0.003	0.012	0.000823571
C6	3.14E-08	-0.074368221	0.066	0.091	0.000841216
FAM102B	3.20E-08	0.059876267	0.29	0.252	0.000859174
PIN1	3.21E-08	0.068710051	0.501	0.464	0.000859252
SDHD	3.37E-08	0.065870702	0.677	0.642	0.000903164
MRPL34	3.47E-08	0.06786249	0.55	0.509	0.000929634
SLC8B1	3.47E-08	0.051882241	0.218	0.181	0.000930677
UQCRC1	3.53E-08	0.066172544	0.304	0.268	0.000947306
POLR2G	3.57E-08	0.081092451	0.408	0.372	0.000955882
ENO1-AS1	3.63E-08	0.018974517	0.021	0.01	0.000972015
ARHGAP22	3.65E-08	0.059775642	0.213	0.178	0.000979469
PON2	3.67E-08	-0.083452801	0.24	0.28	0.000984141
RNF122	3.85E-08	-0.035316343	0.029	0.047	0.001033442
CCDC71L	3.95E-08	-0.110239612	0.288	0.326	0.001058139
TMEM59	4.01E-08	0.057999153	0.974	0.96	0.001075777
C1QTNF4	4.03E-08	-0.128551982	0.125	0.157	0.001081242
ZMAT1	4.04E-08	-0.060144801	0.084	0.111	0.001082842
NR1H2	4.07E-08	0.072680006	0.363	0.325	0.00109148
MRPL52	4.08E-08	0.060818667	0.492	0.453	0.001092814
MRPL11	4.12E-08	0.074575355	0.455	0.419	0.001105108
STK38L	4.18E-08	-0.051167223	0.1	0.131	0.001120979
GABARAP	4.20E-08	0.080453775	0.952	0.943	0.001125668
AL355075.4	4.23E-08	0.080420673	0.215	0.18	0.001133986
LPAR6	4.25E-08	-0.057668501	0.092	0.12	0.001139923
LY6E	4.26E-08	0.066649932	0.611	0.565	0.001140923
CYTH2	4.26E-08	-0.054378839	0.162	0.199	0.001141206
ATAD2B	4.28E-08	-0.053610323	0.102	0.132	0.001147688
MAP1B	4.29E-08	0.069224236	0.72	0.678	0.001149693
NPY1R	4.35E-08	-0.024573851	0.01	0.022	0.001167024
RAB30	4.41E-08	0.080611235	0.448	0.409	0.00118248
AC068888.1	4.41E-08	0.089587556	0.345	0.309	0.001182488
USPL1	4.46E-08	-0.07257589	0.143	0.176	0.001195956
ATG9A	4.49E-08	0.052574665	0.135	0.107	0.001202716
SLC1A7	4.53E-08	-0.30339616	0.325	0.35	0.00121516
AC006141.1	4.58E-08	0.035616389	0.068	0.047	0.001228293
NAALAD2	4.60E-08	-0.052331825	0.071	0.097	0.001234482
CASP4	4.66E-08	0.073889216	0.447	0.409	0.001249275
CXCL1	4.67E-08	-0.112373833	0.031	0.049	0.001252609
MRPS18B	4.68E-08	0.061127799	0.362	0.323	0.001253389
EXT2	4.72E-08	0.071659465	0.298	0.261	0.001265395
RTL8A	4.80E-08	0.084388068	0.472	0.434	0.001287427
EDA	4.88E-08	0.054467368	0.153	0.123	0.001307032
PHACTR1	4.97E-08	0.037931404	0.049	0.031	0.001332978
NXPH3	5.08E-08	0.042741121	0.258	0.215	0.001361462
CELF1	5.18E-08	-0.076286669	0.272	0.316	0.001388412
CALM2	5.26E-08	-0.069404125	0.978	0.969	0.001409184
TMEM9	5.28E-08	0.080329316	0.503	0.47	0.001416608
KLHL18	5.29E-08	-0.056101497	0.082	0.109	0.001417418
MYO1B	5.38E-08	-0.050578803	0.153	0.189	0.001441649
AL499604.1	5.40E-08	0.073193452	0.167	0.136	0.00144752
ATG12	5.46E-08	0.090066122	0.493	0.461	0.001463836
SLC38A1	5.60E-08	-0.04083036	0.036	0.056	0.001501293
DBNDD2	5.60E-08	0.041800525	0.416	0.368	0.001502134
CCDC146	5.66E-08	-0.062519592	0.099	0.127	0.001518119
PGRMC2	5.73E-08	0.069486852	0.523	0.489	0.00153571
DLC1	5.95E-08	0.064863145	0.587	0.544	0.00159377
RPS10	5.97E-08	0.054254824	0.986	0.978	0.001601282
SCAP	5.98E-08	0.044822343	0.12	0.093	0.00160333
INPP5K	6.03E-08	0.050796572	0.133	0.105	0.00161609
UGCG	6.03E-08	-0.05979105	0.163	0.199	0.001616794
GCFC2	6.08E-08	-0.050934944	0.122	0.155	0.001630424
EN1	6.08E-08	0.057279918	0.149	0.12	0.001631024
TBCA	6.13E-08	0.072834698	0.83	0.798	0.001642138
TOR4A	6.15E-08	-0.017781829	0.007	0.018	0.001649862
TMEM160	6.16E-08	0.072826063	0.424	0.39	0.001650081
CCDC7	6.16E-08	-0.045416253	0.066	0.091	0.001650676
BROX	6.17E-08	0.06654908	0.298	0.263	0.001654883
FCGBP	6.33E-08	-0.017201212	0.004	0.013	0.001696651
SSNA1	6.37E-08	0.077879419	0.441	0.407	0.001707723
MARCKS	6.39E-08	-0.111565321	0.913	0.922	0.001712864
NCL	6.62E-08	-0.084916017	0.805	0.829	0.001773545
LRRC8A	6.65E-08	-0.062020983	0.13	0.161	0.001781862
SLC43A1	6.66E-08	0.054908532	0.155	0.125	0.001786585
FGD4	6.72E-08	0.063374038	0.274	0.238	0.001802571
DOCK9	7.13E-08	0.058503869	0.289	0.252	0.001911457
ZNF329	7.35E-08	-0.031517677	0.026	0.043	0.001970589
LRRC42	7.37E-08	-0.049224357	0.11	0.14	0.001976075
ABLIM3	7.49E-08	0.04064382	0.111	0.085	0.002009069
ZBTB7C	7.56E-08	-0.013373036	0.008	0.019	0.002027426
MDM4	7.65E-08	-0.077906826	0.322	0.365	0.002050312
TMEM248	7.69E-08	0.080911421	0.474	0.44	0.002061087
PELI1	7.70E-08	-0.044635578	0.075	0.101	0.002063616
CYTH1	7.87E-08	-0.053288943	0.079	0.105	0.002109664
AC108134.2	7.89E-08	0.021653643	0.164	0.132	0.00211536
CREB5	8.14E-08	0.033686831	0.426	0.376	0.002183118
LNX1	8.22E-08	-0.025108571	0.03	0.047	0.002203858
MEX3C	8.34E-08	-0.068007913	0.173	0.208	0.00223511
AMOTL1	8.37E-08	0.058059043	0.209	0.176	0.002243121
LMBRD1	8.48E-08	0.074888111	0.509	0.47	0.002273577
CREBZF	8.57E-08	-0.068690261	0.248	0.29	0.002296619
UNKL	8.74E-08	0.038114749	0.12	0.093	0.002343443
RNF13	8.77E-08	0.066597706	0.571	0.532	0.002350222
LSAMP	8.79E-08	-0.010321867	0.005	0.014	0.002356683
HNRNPA0	8.88E-08	-0.091963238	0.694	0.719	0.00238143
LRRFIP1	8.93E-08	-0.085823418	0.266	0.305	0.002393679
OLFML2A	8.98E-08	-0.069327807	0.13	0.163	0.002407128
STK32A	9.01E-08	-0.02306424	0.016	0.03	0.00241578
DTX1	9.23E-08	0.041556822	0.096	0.072	0.002475421
LINC01436	9.32E-08	-0.068732044	0.048	0.069	0.002497322
AC008555.4	9.45E-08	0.036600469	0.045	0.029	0.002534362
MAPK14	9.51E-08	0.069147732	0.291	0.256	0.002548586
ZNF780A	9.68E-08	0.044543139	0.125	0.098	0.002594002
TBXA2R	9.72E-08	-0.012176436	0.004	0.013	0.002604849
SUMO2	9.77E-08	-0.067979545	0.95	0.952	0.00261986
KDSR	9.81E-08	0.086976297	0.622	0.595	0.002630963
ARG2	9.90E-08	-0.019210113	0.008	0.018	0.002653871
SH2D3C	9.96E-08	0.032079203	0.062	0.043	0.002670443
SLC40A1	1.00E-07	0.077611994	0.297	0.259	0.002681226
NHSL2	1.00E-07	-0.042373964	0.09	0.118	0.002686331
HOXC6	1.00E-07	-0.062869985	0.172	0.207	0.002689236
RMND5B	1.02E-07	0.059673598	0.182	0.152	0.002737677
GPBP1	1.02E-07	-0.079815393	0.468	0.517	0.002744
TRAPPC1	1.03E-07	0.081402667	0.464	0.429	0.002766671
TPD52L2	1.04E-07	0.064157593	0.265	0.231	0.002799341
MYDGF	1.05E-07	0.06406618	0.751	0.716	0.002828092
NSA2	1.09E-07	0.0844597	0.763	0.734	0.002915385
HECTD2	1.10E-07	-0.042328406	0.078	0.105	0.002944973
CNN2	1.10E-07	-0.018421497	0.006	0.015	0.002953882
TMEM176B	1.13E-07	0.101472851	0.709	0.672	0.003031277
ELL2	1.14E-07	-0.048891047	0.076	0.101	0.003059355
SPARC	1.14E-07	0.019153032	0.819	0.787	0.003065846
AIP	1.16E-07	0.083580511	0.502	0.473	0.003097079
ZNF358	1.16E-07	0.082762569	0.353	0.316	0.003112768
MAP4K2	1.18E-07	-0.027768052	0.02	0.035	0.003150821
OXA1L	1.18E-07	0.079163015	0.292	0.258	0.003161726
CAST	1.19E-07	0.070757241	0.841	0.821	0.003195811
PLAAT4	1.20E-07	-0.083289018	0.307	0.35	0.003215834
CD4	1.21E-07	-0.01935953	0.007	0.017	0.003249711
EIF3F	1.21E-07	0.071729047	0.777	0.745	0.003249759
ELK4	1.23E-07	0.070305754	0.262	0.227	0.003294028
RIOK3	1.26E-07	-0.074045335	0.288	0.33	0.003386634
GCHFR	1.29E-07	0.062407029	0.137	0.109	0.003449489
MBP	1.29E-07	0.067256419	0.549	0.507	0.003464747
ZBTB20	1.33E-07	-0.087651051	0.806	0.825	0.003566508
NDUFS7	1.35E-07	0.078949816	0.536	0.505	0.003620546
NCBP2AS2	1.37E-07	0.061331077	0.316	0.28	0.003665453
EFNB1	1.38E-07	-0.040569815	0.07	0.094	0.003707836
CCS	1.39E-07	0.07043905	0.423	0.389	0.003730264
ANO1	1.39E-07	-0.020036279	0.017	0.031	0.003731532
C3orf33	1.40E-07	-0.036360992	0.052	0.074	0.003742765
RFK	1.41E-07	-0.066462258	0.206	0.242	0.003780611
MICAL2	1.42E-07	-0.026576895	0.016	0.029	0.003803251
TRMU	1.42E-07	0.04026296	0.115	0.089	0.003807994
C5AR1	1.44E-07	-0.019428921	0.01	0.021	0.003853308
AK1	1.46E-07	-0.105163986	0.253	0.292	0.003902496
CREM	1.47E-07	-0.051580385	0.116	0.146	0.003936842
TGFB1	1.49E-07	0.068582492	0.209	0.178	0.004000136
RECK	1.52E-07	0.075429107	0.52	0.485	0.004063578
MPP7	1.53E-07	-0.015075859	0.011	0.022	0.00410309
AL158071.1	1.54E-07	-0.040491338	0.032	0.049	0.004126411
MRPL20	1.58E-07	0.064883897	0.655	0.622	0.004228952
ADRA2A	1.60E-07	-0.016374473	0.004	0.012	0.004295982
KDM7A-DT	1.61E-07	-0.03021595	0.042	0.062	0.004321181
PTPN6	1.64E-07	-0.012615557	0.003	0.011	0.004395242
AC097382.3	1.67E-07	0.034850876	0.091	0.068	0.004482582
HSPA14	1.69E-07	-0.035107104	0.049	0.07	0.004520705
LINC00513	1.72E-07	-0.023062341	0.051	0.073	0.004598678
RER1	1.73E-07	0.068924391	0.661	0.636	0.004637409
WIPF1	1.74E-07	0.060792687	0.4	0.362	0.004657739
NME4	1.78E-07	-0.055572182	0.25	0.294	0.004763503
C12orf10	1.81E-07	0.066826511	0.354	0.319	0.004847705
MED13	1.81E-07	-0.080167393	0.302	0.342	0.004853716
IRX6	1.81E-07	0.034644708	0.067	0.047	0.004863753
EDF1	1.84E-07	0.063174403	0.916	0.897	0.004945029
SGCA	1.87E-07	-0.029709277	0.027	0.044	0.005000272
SNHG25	1.88E-07	0.07624454	0.234	0.202	0.005040415
EMP1	1.88E-07	-0.089664107	0.893	0.896	0.005047904
SLC9B2	1.89E-07	-0.057950157	0.111	0.141	0.005079956
CYP46A1	1.92E-07	-0.025916514	0.021	0.036	0.00515509
RGS17	1.93E-07	-0.016317268	0.013	0.026	0.005178287
ATP2B1-AS1	1.95E-07	0.055341084	0.142	0.114	0.005225066
TOMM7	1.96E-07	0.049989207	0.987	0.974	0.005241354
SP140L	2.01E-07	-0.052771205	0.084	0.11	0.005391166
SAR1A	2.02E-07	0.068937184	0.489	0.451	0.005408515
VPS51	2.04E-07	0.07137675	0.308	0.274	0.005457064
MRPL49	2.05E-07	0.05677351	0.161	0.133	0.005486583
GABPB1-AS1	2.07E-07	-0.076513937	0.182	0.216	0.005542335
HAUS1	2.08E-07	0.059749603	0.214	0.182	0.005563055
CISD3	2.10E-07	0.073256186	0.343	0.308	0.005626496
AC083843.3	2.11E-07	-0.017124302	0.008	0.018	0.005669018
ZDHHC12	2.14E-07	0.057518876	0.201	0.169	0.005731757
DLL1	2.15E-07	-0.017502552	0.01	0.021	0.005761161
SEC22C	2.16E-07	0.054265578	0.296	0.26	0.005778279
CLOCK	2.18E-07	-0.054459076	0.152	0.186	0.005843947
LAMTOR1	2.20E-07	0.065210758	0.625	0.595	0.005891793
LRRC17	2.22E-07	-0.079474433	0.113	0.142	0.005963678
PKN1	2.24E-07	0.076020024	0.281	0.25	0.006015346
PEG10	2.25E-07	-0.100626944	0.117	0.145	0.006041406
CYB5D2	2.26E-07	0.182024941	0.287	0.255	0.006053644
AL158152.1	2.27E-07	-0.054032048	0.107	0.135	0.006094971
CCDC88A	2.30E-07	-0.085888123	0.281	0.32	0.00615501
GRK5-IT1	2.30E-07	0.014307963	0.018	0.009	0.006166835
YPEL5	2.32E-07	-0.076447673	0.412	0.452	0.006217818
ATP5F1B	2.39E-07	0.063059998	0.68	0.644	0.006403363
PCMTD1	2.41E-07	0.079846072	0.641	0.61	0.00644776
SCRN1	2.47E-07	0.065686714	0.232	0.201	0.006612956
EZH2	2.51E-07	-0.02667501	0.028	0.045	0.006735163
ZNF581	2.52E-07	0.064441451	0.169	0.141	0.006750281
TTN	2.53E-07	-0.160792421	0.137	0.167	0.006772992
SACS	2.53E-07	0.066896914	0.188	0.157	0.006788418
CD37	2.58E-07	0.023722261	0.025	0.014	0.006905036
NDUFC1	2.61E-07	0.054488331	0.812	0.782	0.006996273
2-Mar	2.61E-07	0.071293216	0.317	0.283	0.007009763
PSMB10	2.62E-07	0.064879267	0.347	0.313	0.007027653
SPSB3	2.63E-07	0.058840475	0.47	0.43	0.007060039
FNBP1	2.65E-07	-0.06489076	0.213	0.251	0.007103162
SLC16A1-AS1	2.67E-07	0.061370301	0.19	0.16	0.007163357
KCNN3	2.68E-07	-0.038948069	0.018	0.032	0.007187525
MRPS36	2.69E-07	0.06788023	0.545	0.505	0.007210445
IFFO2	2.72E-07	-0.023106748	0.026	0.043	0.007285311
SPATS2L	2.73E-07	0.080790322	0.56	0.527	0.007317324
AC007613.1	2.76E-07	0.071661818	0.031	0.018	0.007407821
SRGAP1	2.84E-07	-0.071298593	0.207	0.244	0.007626544
HLA-B	2.86E-07	0.157584128	0.712	0.693	0.007655049
LINC01239	2.88E-07	-0.016180865	0.006	0.015	0.007722574
CIB1	2.94E-07	0.077677723	0.571	0.54	0.007888473
SMARCA5	2.96E-07	-0.081611174	0.44	0.481	0.007931549
MICU3	2.96E-07	-0.062920431	0.157	0.189	0.007944433
RYBP	2.99E-07	-0.054385224	0.217	0.256	0.008026049
COX7B	3.02E-07	0.053578206	0.763	0.728	0.008102999
SLC6A2	3.04E-07	0.013003269	0.011	0.004	0.008146871
PPP2R1A	3.06E-07	0.066639559	0.372	0.337	0.008190799
MYOM1	3.07E-07	-0.022647799	0.015	0.028	0.008232298
TRABD2B	3.08E-07	-0.02704199	0.026	0.043	0.008267207
1-Mar	3.09E-07	-0.020620947	0.012	0.023	0.008276402
DOK6	3.10E-07	-0.03104763	0.025	0.041	0.008305515
OAF	3.15E-07	-0.110047477	0.505	0.539	0.008437346
PCBD1	3.16E-07	0.07056362	0.522	0.488	0.008460646
AC010524.1	3.19E-07	0.021382383	0.032	0.019	0.008554904
SPACA6	3.22E-07	-0.049980512	0.091	0.118	0.008621402
SLC38A5	3.23E-07	-0.017635059	0.006	0.016	0.00866786
LINC00472	3.26E-07	-0.043672192	0.045	0.064	0.008734119
PPP1R9A	3.27E-07	-0.040003682	0.022	0.037	0.008761115
YIPF3	3.33E-07	0.061367658	0.534	0.497	0.008915298
ATOX1	3.35E-07	0.087415015	0.534	0.506	0.008991401
TUBA1A	3.38E-07	0.028501872	0.946	0.921	0.009047748
GPX8	3.41E-07	0.072551011	0.491	0.455	0.009148408
LDLRAD2	3.43E-07	0.029211313	0.06	0.042	0.009198829
NEK7	3.50E-07	0.070850863	0.334	0.298	0.00937806
KCND2	3.50E-07	0.049910424	0.137	0.11	0.009382454
TP53TG1	3.53E-07	0.06970704	0.278	0.244	0.009458355
PHF23	3.56E-07	-0.056410883	0.109	0.137	0.009552783
P4HA3	3.59E-07	-0.009586199	0.005	0.014	0.009616353
PHF20L1	3.62E-07	-0.062996647	0.308	0.349	0.009714497
EIF4E	3.66E-07	-0.063515453	0.268	0.309	0.009814815
MAF1	3.69E-07	0.06663276	0.561	0.531	0.009890294
CHD4	3.71E-07	-0.09232259	0.359	0.396	0.009957382
NDUFS8	3.72E-07	0.067482628	0.464	0.43	0.009984888
TRAF4	3.72E-07	-0.022575422	0.019	0.033	0.009985114
AL136131.3	3.83E-07	0.023202379	0.035	0.022	0.01026657
HSPA9	3.83E-07	-0.090213521	0.429	0.468	0.010275034
ANGPTL5	3.84E-07	-0.140279417	0.272	0.306	0.010300481
CCNG2	3.86E-07	0.063592209	0.534	0.494	0.010342449
TIMM10	3.87E-07	0.062698794	0.289	0.256	0.010373381
LARP4	3.90E-07	-0.062580066	0.171	0.205	0.010462064
COLEC12	3.92E-07	0.085173884	0.718	0.689	0.0105107
JAKMIP2	3.95E-07	-0.017799838	0.008	0.018	0.010590726
DPYSL3	4.06E-07	0.058763817	0.554	0.513	0.010882737
FAM204A	4.08E-07	0.066103174	0.539	0.507	0.010924388
HP1BP3	4.08E-07	-0.089840988	0.723	0.742	0.010931389
SPECC1	4.11E-07	-0.058916516	0.106	0.133	0.011017803
SSR1	4.20E-07	0.057740663	0.488	0.452	0.011248738
ROBO4	4.34E-07	0.038215383	0.092	0.07	0.011631091
GRK3	4.34E-07	-0.026116983	0.023	0.038	0.011642467
NDUFV1	4.37E-07	0.064559796	0.404	0.369	0.011714907
AVPI1	4.40E-07	-0.029084344	0.046	0.066	0.011798568
TXLNG	4.43E-07	-0.067718101	0.216	0.252	0.011871014
CUTC	4.44E-07	-0.070412838	0.247	0.285	0.011895996
LRATD2	4.47E-07	-0.024023347	0.022	0.037	0.011994331
NIBAN1	4.49E-07	0.057659691	0.607	0.569	0.012038023
PARP14	4.50E-07	-0.070474236	0.236	0.271	0.012050541
DCTN3	4.50E-07	0.071558331	0.657	0.628	0.012061477
IFI27L1	4.51E-07	-0.044881163	0.141	0.173	0.012096447
LINC00824	4.57E-07	-0.01568992	0.014	0.027	0.012248006
SNHG16	4.59E-07	0.06977084	0.396	0.36	0.012298072
BAZ1A	4.59E-07	-0.064764444	0.222	0.258	0.012311504
ANKRD29	4.63E-07	-0.031195914	0.061	0.083	0.012407012
GOSR1	4.68E-07	-0.061732163	0.301	0.343	0.012546895
SLC22A17	4.70E-07	-0.055844027	0.146	0.178	0.012608234
AC139887.2	4.72E-07	-0.03614824	0.05	0.071	0.012654375
PTGDS	4.74E-07	-0.535004898	0.4	0.416	0.012712953
HNRNPA1P48	4.79E-07	-0.054203636	0.135	0.165	0.01283925
PSMA1	4.83E-07	0.05441487	0.614	0.575	0.012944091
MT1X	4.89E-07	-0.349537335	0.502	0.523	0.013105658
AC004540.2	4.91E-07	-0.025027277	0.014	0.026	0.013175003
UBAP2L	4.94E-07	-0.063932623	0.194	0.23	0.013236132
AC023509.3	4.95E-07	0.026889947	0.059	0.041	0.013270342
SRRM3	4.96E-07	-0.032715885	0.039	0.058	0.013298536
ZC3H6	5.00E-07	0.089607236	0.384	0.348	0.013392512
TNNC1	5.02E-07	-0.261340671	0.017	0.03	0.013445597
GLYATL2	5.02E-07	0.026359553	0.047	0.031	0.013462013
CNIH4	5.04E-07	0.068082824	0.538	0.51	0.013510659
ADGRL3	5.04E-07	0.012843106	0.011	0.004	0.013521965
ZDHHC1	5.06E-07	0.053001718	0.165	0.137	0.013570857
NAA38	5.06E-07	0.064411601	0.682	0.642	0.013577075
N4BP2L2	5.09E-07	-0.072104329	0.637	0.67	0.013640323
TP53BP1	5.17E-07	-0.056384482	0.134	0.164	0.013851846
AFAP1L1	5.18E-07	0.027106229	0.048	0.032	0.013875282
GOLGA7	5.18E-07	0.066840293	0.405	0.371	0.013899688
HNRNPM	5.20E-07	-0.077629756	0.612	0.641	0.013945669
NCKAP5L	5.22E-07	-0.05289079	0.136	0.168	0.014003745
PPP3CA	5.27E-07	-0.089034188	0.423	0.463	0.014139641
GSTZ1	5.30E-07	0.040514761	0.102	0.079	0.014211134
SPSB2	5.31E-07	-0.028317114	0.064	0.087	0.014238246
AL096870.8	5.36E-07	0.0530126	0.165	0.136	0.014380414
AL133467.1	5.42E-07	-0.042107388	0.051	0.072	0.014535762
RSBN1	5.52E-07	-0.082878062	0.337	0.378	0.014808895
ORMDL1	5.53E-07	-0.067117326	0.359	0.403	0.01483328
ETF1	5.58E-07	-0.068831738	0.269	0.309	0.014945586
SMURF2	5.58E-07	-0.085895531	0.247	0.283	0.014954904
LINC02256	5.69E-07	0.039152074	0.118	0.093	0.015243739
SENP7	5.75E-07	-0.066791398	0.22	0.257	0.015411648
ENC1	5.82E-07	-0.040314732	0.053	0.073	0.01559332
SLC35A4	5.91E-07	0.052848856	0.143	0.117	0.015840056
LINC00944	6.01E-07	-0.012100286	0.003	0.01	0.016107484
CISH	6.02E-07	0.047985454	0.122	0.096	0.016151512
ZNF718	6.05E-07	-0.021811203	0.032	0.049	0.016210024
PRPF38B	6.07E-07	-0.077818023	0.352	0.39	0.016284285
TMEM243	6.10E-07	0.066440033	0.418	0.385	0.016346523
CPEB4	6.10E-07	-0.055530748	0.129	0.159	0.0163591
SIVA1	6.18E-07	0.057532275	0.726	0.705	0.016561
VAPA	6.24E-07	-0.08270022	0.639	0.663	0.016732407
GDI2	6.24E-07	0.065744122	0.606	0.571	0.016732524
NCALD	6.35E-07	0.063929761	0.281	0.247	0.017013499
TIFA	6.36E-07	-0.05016691	0.106	0.133	0.017063251
DYNC1LI2	6.39E-07	0.08031715	0.51	0.477	0.017138051
DIAPH2	6.43E-07	0.072513852	0.364	0.33	0.01722785
PLEKHJ1	6.43E-07	-0.066048081	0.232	0.269	0.01723147
VPS29	6.50E-07	0.054699542	0.643	0.606	0.017415789
ZDHHC9	6.51E-07	0.057477215	0.166	0.139	0.017464463
RBM24	6.55E-07	-0.022403895	0.008	0.018	0.017551121
PTGDR	6.58E-07	-0.030365413	0.023	0.038	0.017635988
ACADS	6.64E-07	0.064100029	0.237	0.205	0.017787701
ATP5F1A	6.67E-07	0.060764153	0.566	0.535	0.017869472
SCML1	6.69E-07	-0.05790773	0.124	0.152	0.017933465
FRAT2	6.77E-07	-0.045730288	0.06	0.081	0.018138404
ARHGAP28	6.78E-07	-0.020561836	0.018	0.031	0.018182229
PSPC1	6.89E-07	-0.049519769	0.136	0.166	0.018477804
PROX1	6.90E-07	-0.016434973	0.015	0.028	0.018492567
ELOVL1	6.90E-07	0.061449523	0.261	0.231	0.018503884
HRCT1	6.90E-07	0.059595791	0.151	0.124	0.018506093
KIF5C	6.91E-07	0.026205514	0.04	0.025	0.01852056
MEF2A	6.94E-07	-0.082059872	0.383	0.423	0.018606151
TBX5-AS1	6.96E-07	0.029750149	0.058	0.041	0.018651338
FAM32A	7.02E-07	0.072578011	0.415	0.382	0.018824855
UBE2N	7.13E-07	-0.064206277	0.346	0.387	0.019121314
TNNI1	7.25E-07	-0.079758205	0.011	0.022	0.019431504
EMC7	7.29E-07	0.061133804	0.627	0.591	0.019544828
ACTB	7.31E-07	-0.060641587	0.991	0.991	0.019591771
EMX2OS	7.38E-07	0.064006466	0.309	0.275	0.019777709
SF3B6	7.41E-07	0.062463616	0.755	0.724	0.019876848
SLC30A5	7.42E-07	0.058847851	0.221	0.19	0.01987935
ZNF703	7.44E-07	-0.090758024	0.346	0.383	0.019946422
RAB1B	7.54E-07	0.081967258	0.417	0.387	0.02022487
CD14	7.60E-07	0.046248788	0.298	0.26	0.020383838
IFRD1	7.65E-07	-0.079699828	0.614	0.652	0.020510785
AC064801.1	7.65E-07	0.020409998	0.024	0.013	0.020513217
NBL1	7.71E-07	-0.149834347	0.568	0.588	0.020661027
DDT	7.79E-07	0.066454901	0.632	0.608	0.02087122
DDX19B	7.82E-07	0.045021437	0.159	0.131	0.020952325
AL161717.1	7.83E-07	-0.014989979	0.006	0.014	0.020996116
RPS25	7.84E-07	0.047708433	0.998	0.995	0.021024102
TIMM10B	7.85E-07	0.05565295	0.163	0.136	0.021049834
MMP16	7.87E-07	0.026635602	0.067	0.048	0.021093685
NFE2L1	7.94E-07	0.067269033	0.507	0.468	0.021297364
CMC2	8.07E-07	-0.051390144	0.131	0.161	0.021643392
CCN5	8.18E-07	-0.112953211	0.939	0.945	0.021941645
NUDCD2	8.26E-07	0.060333847	0.439	0.406	0.022144913
CYP1B1	8.26E-07	-0.14756368	0.396	0.429	0.022149171
SLCO2B1	8.28E-07	0.042163426	0.058	0.041	0.022193407
ACTR2	8.29E-07	0.071275574	0.632	0.601	0.02223532
TAX1BP3	8.37E-07	0.067326626	0.594	0.557	0.022448147
RAPGEF1	8.50E-07	0.049442158	0.165	0.137	0.022791503
AC007325.4	8.56E-07	0.036600975	0.119	0.094	0.022949463
NR2C2AP	8.82E-07	0.049608463	0.171	0.143	0.023653571
MYLK	8.84E-07	-0.019961509	0.004	0.011	0.023710927
MGLL	8.92E-07	0.056027026	0.559	0.52	0.023908907
CDR1	8.92E-07	-0.032094619	0.053	0.074	0.023915933
PBX3	8.92E-07	-0.049741656	0.188	0.222	0.023920986
CMYA5	8.98E-07	-0.107531897	0.295	0.333	0.024066592
SPHK2	9.07E-07	0.042691583	0.11	0.086	0.024302449
COMMD9	9.07E-07	0.053951694	0.213	0.183	0.024326331
PTGIS	9.08E-07	-0.175185124	0.508	0.524	0.024339559
COL9A3	9.12E-07	0.030600041	0.061	0.043	0.024449944
SWAP70	9.16E-07	0.046198049	0.449	0.409	0.024567754
DOCK11	9.29E-07	0.063428116	0.253	0.222	0.024901932
RNF175	9.34E-07	-0.011063976	0.003	0.01	0.025038909
RAD9A	9.34E-07	0.044921053	0.125	0.1	0.025045634
KLF7	9.47E-07	-0.075721981	0.282	0.319	0.02538942
TCTN3	9.56E-07	0.053346115	0.215	0.183	0.025623235
ITGAE	9.65E-07	0.065822279	0.369	0.336	0.025869585
SYNGR1	9.70E-07	-0.055839671	0.123	0.151	0.025992729
AL451085.1	9.72E-07	0.023050514	0.042	0.027	0.026069297
ILF2	9.92E-07	-0.071744631	0.358	0.396	0.026606729
PPIL4	9.93E-07	-0.064631562	0.359	0.399	0.026613935
ZSCAN26	9.94E-07	-0.041843119	0.083	0.107	0.026641329
GLO1	9.96E-07	0.061197421	0.577	0.541	0.026702354
ANG	1.00E-06	0.080862955	0.59	0.557	0.02690606
SYNM	1.02E-06	-0.023317167	0.04	0.058	0.027319116
ARHGAP33	1.02E-06	-0.028578308	0.03	0.046	0.027439481
DUOX1	1.02E-06	-0.024390333	0.027	0.042	0.027459452
RBBP5	1.03E-06	-0.049007426	0.11	0.137	0.027640835
SLC3A2	1.04E-06	-0.109697914	0.423	0.452	0.02777307
TAFA5	1.04E-06	-0.009457265	0.004	0.012	0.027816378
MARVELD1	1.05E-06	0.067689884	0.332	0.298	0.028131045
SLC25A28	1.06E-06	-0.057433419	0.143	0.173	0.028418353
BBS2	1.06E-06	0.053956222	0.146	0.12	0.028454228
PRR13	1.07E-06	0.057865676	0.433	0.398	0.028595289
EYA2	1.08E-06	-0.01484092	0.006	0.014	0.029063957
PLEKHF1	1.09E-06	0.057244725	0.314	0.28	0.029123717
CRTAC1	1.09E-06	-0.028927303	0.004	0.012	0.029148538
GEMIN6	1.09E-06	0.052425424	0.161	0.134	0.029292954
AC011511.5	1.10E-06	-0.011494481	0.004	0.012	0.029460072
FLVCR1	1.11E-06	-0.024244506	0.036	0.053	0.029810787
PRR3	1.13E-06	0.052710154	0.136	0.11	0.030387719
SPATC1L	1.14E-06	0.03772311	0.152	0.123	0.030546641
RPP38	1.14E-06	0.053199517	0.166	0.138	0.030576739
NGEF	1.16E-06	-0.007636023	0.003	0.01	0.030976366
RPS9	1.16E-06	0.052720652	0.995	0.992	0.031014768
PGLS	1.16E-06	0.071380817	0.592	0.562	0.031207218
HLX-AS1	1.16E-06	-0.019250401	0.014	0.026	0.031215204
AC067930.8	1.17E-06	0.020146421	0.035	0.022	0.031437968
FAM168B	1.18E-06	0.074853627	0.218	0.19	0.031674335
DDX39B	1.19E-06	-0.073210473	0.566	0.596	0.031997215
VIPR2	1.20E-06	-0.048172642	0.042	0.06	0.032121248
PTCH2	1.20E-06	-0.062107901	0.055	0.075	0.032251257
RASSF4	1.22E-06	0.078227223	0.166	0.14	0.032779051
APOLD1	1.23E-06	0.038838299	0.122	0.097	0.032978387
DLK1	1.24E-06	0.117261642	0.041	0.027	0.033300898
RHEBL1	1.26E-06	0.024086248	0.037	0.024	0.033645782
POU5F2	1.26E-06	-0.021276164	0.016	0.028	0.033754384
MTRNR2L6	1.28E-06	0.036085584	0.059	0.042	0.034388465
NID2	1.31E-06	-0.062227651	0.193	0.226	0.035034102
GET3	1.31E-06	0.062452977	0.412	0.379	0.035064927
DNAJC19	1.33E-06	0.050547107	0.627	0.596	0.035565358
SPESP1	1.33E-06	0.030228317	0.092	0.07	0.035659144
SOX6	1.33E-06	-0.039856934	0.052	0.072	0.035694043
SRI	1.34E-06	0.06076162	0.83	0.803	0.03580333
FABP5	1.34E-06	-0.059841786	0.028	0.044	0.036029617
SENP6	1.34E-06	-0.079543392	0.415	0.452	0.036032851
CEP83	1.40E-06	-0.054501589	0.138	0.168	0.037541667
DGCR2	1.40E-06	0.048238943	0.158	0.131	0.037543989
ELN	1.41E-06	-0.082539775	0.29	0.324	0.037777087
DNASE1L3	1.41E-06	-0.020350062	0.007	0.016	0.037872007
RPL13A	1.46E-06	-0.070636835	0.995	0.993	0.039021353
HOTAIRM1	1.46E-06	-0.077740963	0.189	0.221	0.039084735
REX1BD	1.47E-06	-0.063849689	0.636	0.67	0.039414724
KIAA1324L	1.48E-06	0.043487643	0.155	0.127	0.03954526
NAA15	1.49E-06	-0.04144654	0.156	0.188	0.039834244
KMT5B	1.50E-06	-0.075008331	0.268	0.305	0.040231879
NOP58	1.53E-06	-0.067005499	0.294	0.332	0.040947844
RUFY2	1.53E-06	-0.06661943	0.22	0.255	0.041126699
DLG4	1.54E-06	-0.025786335	0.034	0.05	0.041215557
RPS28	1.54E-06	0.040479051	0.998	0.997	0.041233096
ARNT	1.54E-06	0.065667546	0.274	0.243	0.041283793
SPPL2A	1.56E-06	0.072705066	0.527	0.499	0.041806448
FGFR4	1.56E-06	-0.042887807	0.025	0.039	0.04191653
UBTF	1.57E-06	-0.069011405	0.333	0.372	0.042011794
POLR2C	1.57E-06	0.057866909	0.379	0.345	0.042160817
POP4	1.58E-06	0.054112475	0.22	0.191	0.042470847
ARID4B	1.59E-06	-0.065033168	0.494	0.531	0.042742413
BTF3L4	1.62E-06	0.065815054	0.435	0.402	0.043297963
DHH	1.63E-06	-0.014018305	0.007	0.016	0.043792462
SV2B	1.63E-06	0.022222808	0.051	0.035	0.043824073
SCARA5	1.64E-06	0.017961066	0.883	0.847	0.044060459
AC079298.3	1.65E-06	-0.012298708	0.005	0.013	0.044117165
AKR1B1	1.67E-06	0.053890785	0.572	0.535	0.044778326
TMEM205	1.67E-06	0.059624725	0.445	0.408	0.044814198
AC100793.4	1.67E-06	0.041699548	0.1	0.078	0.044836096
MMP14	1.68E-06	0.063153893	0.363	0.33	0.045107868
CCDC3	1.69E-06	-0.027746582	0.015	0.027	0.045278565
REV1	1.70E-06	-0.073130557	0.228	0.262	0.045601974
MRPS16	1.70E-06	0.052008846	0.334	0.301	0.04566053
TMX3	1.72E-06	0.077084085	0.365	0.336	0.045977389
FAM3C	1.72E-06	0.050295899	0.678	0.644	0.046180299
ECI1	1.74E-06	0.069117971	0.412	0.384	0.046631851
FLNC	1.75E-06	0.040077687	0.149	0.123	0.046917547
PCDHGA10	1.76E-06	-0.037568831	0.051	0.07	0.047167398
MGAT1	1.76E-06	0.060456398	0.514	0.488	0.047209625
JAM3	1.76E-06	0.060686763	0.352	0.318	0.047260743
CDC14B	1.78E-06	0.059277838	0.267	0.235	0.047631741
PSMC2	1.81E-06	0.068477827	0.394	0.364	0.048599144
AC012063.1	1.82E-06	0.031529511	0.063	0.045	0.048919624
KIF13A	1.83E-06	0.056262881	0.297	0.265	0.04894696
CNTNAP1	1.86E-06	0.043117528	0.094	0.073	0.049756984
METRN	1.88E-06	-0.045144204	0.179	0.213	0.050274299
SLC39A1	1.89E-06	0.057362361	0.539	0.509	0.050558159
SFXN5	1.89E-06	-0.032479102	0.046	0.065	0.050567839
GALNT10	1.89E-06	0.057248016	0.217	0.187	0.0507403
AC009053.2	1.90E-06	0.028457041	0.046	0.031	0.050882282
WTIP	1.90E-06	-0.026617605	0.09	0.115	0.050926168
WASHC1	1.91E-06	0.059126752	0.253	0.222	0.051105144
PDE10A	1.91E-06	-0.022234649	0.052	0.072	0.051144609
SIPA1L2	1.91E-06	0.035953765	0.104	0.081	0.051206289
PRKCSH	1.93E-06	0.070959109	0.386	0.358	0.051665456
ITGB1BP1	1.94E-06	-0.088460393	0.462	0.484	0.052000037
MICU2	1.95E-06	-0.055043546	0.231	0.268	0.052409394
XRCC6	1.97E-06	0.053046129	0.591	0.559	0.052684224
TCEAL4	1.98E-06	0.063645505	0.706	0.673	0.053181319
CNIH1	2.00E-06	0.076881965	0.465	0.437	0.05370165
TP53INP1	2.01E-06	0.034386936	0.119	0.095	0.053784365
ODF3B	2.04E-06	0.059698445	0.247	0.215	0.054768998
COL5A1	2.05E-06	0.063194715	0.447	0.414	0.054829689
NUP153	2.06E-06	-0.056567551	0.166	0.197	0.055184981
KLHL23	2.07E-06	-0.051165435	0.067	0.088	0.055601749
UTP11	2.08E-06	-0.063652687	0.3	0.337	0.0556548
AMOT	2.08E-06	0.050779938	0.109	0.087	0.055677396
TBX2	2.09E-06	-0.012880321	0.003	0.01	0.055902594
MPHOSPH10	2.09E-06	0.06786671	0.368	0.336	0.055915039
VKORC1L1	2.10E-06	0.051943327	0.258	0.226	0.056301562
KCNJ12	2.11E-06	-0.015955654	0.019	0.032	0.056534083
SNX17	2.12E-06	0.064673138	0.444	0.416	0.05686864
CDR2	2.12E-06	-0.048256039	0.134	0.163	0.05689605
FHAD1	2.13E-06	-0.011258624	0.003	0.01	0.057120115
CPB1	2.16E-06	-0.000707859	0.294	0.254	0.057808386
EFTUD2	2.21E-06	0.033095431	0.115	0.092	0.05937952
SBNO1-AS1	2.23E-06	0.027593477	0.047	0.032	0.059812462
CHODL	2.25E-06	-0.045430846	0.003	0.01	0.060345692
LAMA3	2.30E-06	-0.010716219	0.007	0.015	0.061746999
SNED1	2.32E-06	-0.045150465	0.093	0.118	0.062164972
DLEU2	2.36E-06	-0.044766891	0.085	0.109	0.063152601
RSU1	2.38E-06	0.070457912	0.296	0.266	0.063899101
GDF11	2.43E-06	-0.054477759	0.12	0.147	0.065166763
RNF138	2.45E-06	-0.049329258	0.095	0.119	0.065585024
PRKCG	2.46E-06	-0.014288107	0.005	0.013	0.0659006
POLR3D	2.48E-06	-0.042404667	0.082	0.106	0.066366755
PGM5-AS1	2.48E-06	-0.013906526	0.003	0.01	0.066368712
IKZF2	2.51E-06	-0.048560378	0.058	0.078	0.067252264
AC008393.1	2.52E-06	-0.032307478	0.054	0.073	0.067633593
PDZRN4	2.56E-06	-0.018573824	0.007	0.016	0.068685564
FOXK1	2.57E-06	0.044375723	0.172	0.145	0.068909987
RPL10A	2.57E-06	0.047312545	0.996	0.988	0.069010136
AAMP	2.62E-06	0.066599344	0.344	0.316	0.070119427
TMEM101	2.62E-06	0.050005079	0.223	0.193	0.070145355
SNRPC	2.63E-06	0.062118858	0.408	0.378	0.070600516
LINC00324	2.64E-06	-0.066267571	0.179	0.149	0.070701271
ATP6V0E1	2.64E-06	0.05518898	0.901	0.878	0.070896562
ANKRD2	2.65E-06	-0.028193489	0.005	0.012	0.071029675
HSPB2	2.67E-06	0.091826277	0.46	0.433	0.071617621
LRRC7	2.69E-06	-0.019650529	0.006	0.014	0.072143552
EVC2	2.71E-06	0.035280981	0.145	0.119	0.07276165
ADAM17	2.72E-06	-0.049225942	0.21	0.244	0.072828735
FN3KRP	2.72E-06	-0.038960876	0.107	0.133	0.072843696
NDUFB8	2.74E-06	0.05191271	0.837	0.806	0.073349351
BCL2	2.78E-06	0.058809757	0.195	0.167	0.074566584
LRATD1	2.79E-06	0.024602346	0.03	0.019	0.074737023
TANK	2.79E-06	0.06826633	0.493	0.46	0.074868907
AC012485.3	2.80E-06	0.025848373	0.032	0.02	0.075037174
C1QTNF6	2.82E-06	-0.022561049	0.019	0.032	0.075729881
C1orf109	2.83E-06	0.039264866	0.147	0.121	0.075753074
RETSAT	2.83E-06	0.040804914	0.113	0.09	0.075829509
PTX3	2.83E-06	-0.024094466	0.01	0.02	0.075955244
KIF22	2.87E-06	0.083952594	0.36	0.326	0.076900894
MED11	2.87E-06	0.063380539	0.252	0.223	0.07697142
RUFY3	2.90E-06	-0.066448034	0.34	0.379	0.077611583
NR2F6	2.90E-06	-0.055027371	0.183	0.214	0.077729348
ZNF441	2.92E-06	-0.03339332	0.053	0.072	0.078227188
NKTR	3.00E-06	-0.093706382	0.427	0.458	0.080531111
DCTPP1	3.01E-06	0.054011016	0.241	0.212	0.080818237
NOTCH3	3.04E-06	-0.03037916	0.105	0.132	0.081563186
AF117829.1	3.10E-06	-0.042530061	0.091	0.114	0.082977468
SPTAN1	3.10E-06	0.052162164	0.633	0.6	0.08308884
GLI1	3.10E-06	0.046240365	0.113	0.09	0.083156255
AC006449.2	3.10E-06	0.022693702	0.055	0.038	0.083236061
NOB1	3.16E-06	0.05785638	0.283	0.253	0.08467314
TCEAL9	3.17E-06	-0.112839732	0.672	0.682	0.084981664
ZNF655	3.17E-06	-0.062247716	0.204	0.237	0.085015556
AC003956.1	3.17E-06	0.014156528	0.017	0.009	0.085074102
MIR4458HG	3.20E-06	0.06781578	0.258	0.227	0.085687222
EIF3H	3.20E-06	0.06035945	0.7	0.657	0.085752439
PPIB	3.21E-06	0.045920843	0.942	0.915	0.086161219
EIF2AK2	3.23E-06	-0.075970693	0.379	0.416	0.086608375
SLC4A4	3.26E-06	-0.009844325	0.007	0.016	0.087466962
DOCK1	3.28E-06	0.058408765	0.319	0.288	0.087923636
PTMS	3.29E-06	0.055338758	0.932	0.914	0.088316944
TMEM219	3.30E-06	0.05413392	0.616	0.586	0.088381155
SUSD4	3.32E-06	-0.016859407	0.004	0.012	0.088918488
CYP7B1	3.33E-06	-0.039937679	0.065	0.086	0.089191694
PIK3CA	3.33E-06	0.059125051	0.283	0.253	0.089253299
SRRT	3.33E-06	-0.043754056	0.141	0.17	0.089272141
AC080038.1	3.35E-06	-0.043566114	0.07	0.091	0.089680289
DMAC2	3.41E-06	0.047541786	0.182	0.155	0.091325487
ABRACL	3.43E-06	0.052005574	0.165	0.139	0.091878135
ITGA10	3.48E-06	-0.045237423	0.02	0.033	0.093239484
SVBP	3.52E-06	0.064638169	0.478	0.446	0.094307904
TP53BP2	3.53E-06	-0.034741298	0.111	0.137	0.094677738
TTC9	3.58E-06	-0.011136414	0.009	0.018	0.095989964
MPZL1	3.62E-06	0.059677913	0.679	0.644	0.097124465
AP001033.3	3.68E-06	0.019898388	0.027	0.017	0.098704298
CAMKK1	3.70E-06	-0.02241451	0.027	0.042	0.099320092
TSC22D3	3.71E-06	-0.261813842	0.708	0.689	0.099333198
LINC00909	3.71E-06	0.0419617	0.173	0.145	0.099437082
AC008147.2	3.72E-06	-0.018625753	0.015	0.026	0.099691157
AKR1C3	3.72E-06	0.067168178	0.466	0.432	0.099812983
PPP1CB	3.73E-06	0.048195367	0.62	0.586	0.099992782
BGN	3.78E-06	-0.013621174	0.516	0.463	0.10132958
RBFA	3.80E-06	0.058749138	0.232	0.204	0.101802177
MSN	3.81E-06	0.04691149	0.569	0.532	0.102042397
C1GALT1C1	3.83E-06	0.061575835	0.349	0.318	0.102600532
EHD4	3.85E-06	-0.040038907	0.121	0.149	0.103321672
ALKBH7	3.85E-06	0.062591493	0.503	0.468	0.103321995
TP53INP2	3.87E-06	-0.025547208	0.039	0.055	0.103658313
WASF2	3.87E-06	0.052383533	0.826	0.807	0.10373834
MYO1D	3.87E-06	-0.040792196	0.055	0.075	0.103854225
UPK3BL1	3.88E-06	0.045440937	0.328	0.29	0.104022713
ZMIZ1	3.89E-06	0.054271462	0.452	0.415	0.104307309
HAPLN3	3.90E-06	-0.019268581	0.012	0.023	0.104531338
NRSN2	3.91E-06	0.050080152	0.101	0.08	0.104701826
TMEM129	3.91E-06	0.046197943	0.191	0.162	0.104893243
RPL7A	4.05E-06	0.047033366	0.998	0.995	0.108587489
JOSD2	4.07E-06	0.060625581	0.404	0.374	0.109097432
ZNF433-AS1	4.08E-06	-0.030776333	0.043	0.061	0.109279866
DPY19L1	4.13E-06	0.039454737	0.15	0.125	0.110684966
CCAR1	4.22E-06	-0.065034777	0.249	0.283	0.113063093
CTDSP2	4.22E-06	0.065106152	0.507	0.479	0.113209599
CIAO3	4.23E-06	0.039007162	0.087	0.067	0.113346595
LDHC	4.24E-06	-0.0117621	0.007	0.015	0.113585501
SRSF12	4.28E-06	-0.013092406	0.017	0.029	0.114755517
MRPS34	4.29E-06	0.063811618	0.471	0.44	0.115014693
ATG13	4.32E-06	0.055093367	0.196	0.168	0.11585854
IFITM1	4.32E-06	-0.094867116	0.292	0.321	0.115864625
AC093323.1	4.34E-06	0.047756624	0.124	0.101	0.116394143
TSPYL1	4.41E-06	-0.056604811	0.289	0.324	0.118326097
LINC00632	4.43E-06	-0.097772207	0.498	0.523	0.1186287
ZNF605	4.50E-06	-0.044704303	0.086	0.11	0.120715172
HDLBP	4.51E-06	0.065573602	0.617	0.588	0.120781333
TERF2IP	4.55E-06	-0.072806968	0.555	0.589	0.121988504
ARRB1	4.56E-06	0.039044532	0.192	0.163	0.122272549
ANKRD65	4.58E-06	0.054042296	0.353	0.32	0.122692769
CADPS2	4.58E-06	-0.035811301	0.088	0.112	0.12281134
BEND6	4.61E-06	-0.018923226	0.04	0.057	0.123564606
NAV3	4.63E-06	-0.039877922	0.073	0.094	0.124112039
STK17A	4.74E-06	-0.040313834	0.093	0.117	0.127079715
MED15	4.75E-06	0.045832093	0.174	0.148	0.12744695
PSMC5	4.75E-06	0.059884031	0.657	0.627	0.127449159
TRAF3IP1	4.76E-06	0.058394365	0.138	0.115	0.127548827
CHST1	4.78E-06	-0.016150606	0.01	0.019	0.128132416
PER3	4.81E-06	-0.090158105	0.341	0.372	0.128815134
SOCS2-AS1	4.82E-06	-0.017116631	0.016	0.028	0.12911194
PHB2	4.86E-06	0.070290144	0.596	0.572	0.13034418
GNAO1	4.94E-06	-0.035167866	0.052	0.071	0.132455646
ADGRA2	4.94E-06	0.059673801	0.369	0.334	0.132489614
AASS	4.96E-06	-0.071461182	0.243	0.276	0.132887583
UBE2A	4.99E-06	-0.082629625	0.392	0.426	0.133809828
SOS1	5.08E-06	-0.059829978	0.184	0.215	0.136161009
HOXB3	5.13E-06	-0.032441282	0.054	0.073	0.137527714
PAIP2	5.15E-06	0.051265179	0.652	0.624	0.138126992
HLA-DRA	5.16E-06	-0.079638066	0.045	0.063	0.138353697
NOP2	5.17E-06	-0.028133973	0.049	0.067	0.138675756
SLC35B2	5.17E-06	0.043494695	0.249	0.219	0.138688957
ATP5MC1	5.25E-06	0.062334147	0.667	0.637	0.140625544
ATP2A1	5.26E-06	-0.035635815	0.008	0.016	0.140929525
HELB	5.27E-06	-0.023380486	0.043	0.06	0.141293058
ETS1	5.29E-06	0.054598556	0.455	0.422	0.141846555
WNT2	5.35E-06	-0.017443831	0.013	0.024	0.143544524
TP53I11	5.36E-06	0.051538867	0.227	0.197	0.143634428
AC009163.7	5.37E-06	0.029968898	0.042	0.029	0.144051046
METTL18	5.39E-06	0.042847595	0.105	0.084	0.144551973
RALA	5.40E-06	0.062744436	0.439	0.41	0.144703606
AC083855.2	5.40E-06	-0.02243241	0.016	0.028	0.144793559
GALNT2	5.42E-06	0.055431236	0.294	0.264	0.145206119
FAAP20	5.45E-06	0.066254868	0.379	0.348	0.146003322
ADI1	5.46E-06	0.046758346	0.676	0.642	0.146372793
PRKCI	5.49E-06	-0.039874092	0.127	0.154	0.147153731
NXPH4	5.50E-06	-0.00929157	0.003	0.01	0.147564869
ATL3	5.52E-06	0.058100549	0.489	0.461	0.147848626
NUTF2	5.59E-06	-0.055254161	0.22	0.253	0.149775581
RPP25	5.62E-06	0.048715569	0.123	0.1	0.150637965
SUCO	5.63E-06	-0.052026447	0.169	0.2	0.150869866
NUP98	5.67E-06	-0.047631048	0.152	0.181	0.152107981
KBTBD8	5.68E-06	-0.019076638	0.014	0.025	0.152204126
LERFS	5.70E-06	-0.010645981	0.004	0.011	0.152678766
ZMPSTE24	5.70E-06	0.059464774	0.314	0.283	0.15283893
ASPA	5.78E-06	-0.057907012	0.093	0.115	0.154948938
SF1	5.78E-06	-0.096734141	0.498	0.53	0.15504968
PLEKHA2	5.81E-06	-0.067919192	0.239	0.27	0.155787092
IGFBP7	5.85E-06	-0.040814586	0.946	0.905	0.156770579
MX1	5.88E-06	-0.03541767	0.06	0.079	0.157558537
UFD1	5.89E-06	0.074600329	0.427	0.399	0.157985088
LMO3	5.93E-06	-0.044885311	0.065	0.086	0.158933856
RIMKLB	5.95E-06	-0.06020367	0.204	0.236	0.159543954
AC010359.3	6.01E-06	-0.024206169	0.024	0.037	0.161166
NRIP3	6.01E-06	-0.025319162	0.024	0.038	0.161210504
CYSLTR1	6.02E-06	-0.013904312	0.022	0.035	0.161276158
EFNB2	6.07E-06	-0.0234813	0.02	0.033	0.162723982
SCX	6.16E-06	-0.077642569	0.024	0.037	0.165198226
EIF3M	6.17E-06	0.073289082	0.567	0.538	0.165430142
GAPVD1	6.19E-06	-0.048931919	0.157	0.187	0.165913572
FKBP14	6.25E-06	-0.054195034	0.191	0.222	0.167466349
SNHG17	6.26E-06	0.049197153	0.212	0.183	0.167877793
DCTD	6.27E-06	0.068546174	0.365	0.336	0.168192337
SMPDL3A	6.28E-06	0.032282572	0.165	0.137	0.168449509
MAP3K8	6.32E-06	-0.068936478	0.217	0.247	0.169359076
PODXL2	6.33E-06	-0.020856234	0.034	0.05	0.169572358
CYS1	6.33E-06	0.051349472	0.354	0.32	0.169608631
ADH1C	6.33E-06	-0.109483005	0.673	0.694	0.169631401
CTSC	6.35E-06	-0.050846289	0.088	0.111	0.170164977
CT70	6.36E-06	0.020734536	0.025	0.015	0.170513825
CLCF1	6.39E-06	-0.01460366	0.013	0.024	0.171423072
LINC01121	6.43E-06	-0.018516472	0.018	0.03	0.172350131
PJA1	6.43E-06	-0.03558414	0.092	0.116	0.172484011
CSRNP3	6.50E-06	-0.015540125	0.014	0.025	0.174162455
GALNT13	6.56E-06	-0.007948018	0.005	0.012	0.175809221
AL049874.3	6.57E-06	-0.020473388	0.038	0.054	0.176147528
CHD2	6.61E-06	-0.073154667	0.302	0.335	0.177242797
ACE	6.62E-06	0.034353239	0.107	0.086	0.177375478
SETD7	6.63E-06	0.055042998	0.501	0.467	0.177633404
AP2B1	6.66E-06	0.061814878	0.577	0.545	0.178435579
LPP-AS2	6.71E-06	0.024795397	0.049	0.034	0.17998187
THAP7	6.73E-06	0.050172802	0.264	0.234	0.180391879
LMF1	6.80E-06	0.043637337	0.12	0.097	0.18220852
RAMP2-AS1	6.85E-06	0.037983851	0.165	0.139	0.183755749
TPCN1	6.89E-06	0.048616793	0.31	0.276	0.184670343
TMEM14C	6.91E-06	0.05460348	0.837	0.814	0.185249287
ZNF140	6.99E-06	-0.035684071	0.082	0.104	0.18736991
LRRC6	7.05E-06	-0.025104089	0.027	0.041	0.189065029
ARSD	7.06E-06	0.040962299	0.12	0.098	0.189134892
AC010624.5	7.10E-06	0.057579997	0.058	0.042	0.190410264
HEYL	7.12E-06	-0.029978701	0.028	0.042	0.190815964
TNFAIP3	7.18E-06	-0.039123996	0.052	0.071	0.192495718
DLGAP4	7.24E-06	0.050696592	0.347	0.314	0.194150126
GOPC	7.33E-06	-0.061399099	0.421	0.458	0.196596035
ANXA2R	7.34E-06	-0.024142173	0.044	0.061	0.196647112
PLEC	7.36E-06	0.054999541	0.311	0.282	0.197218177
CPD	7.36E-06	0.057936555	0.209	0.182	0.197290317
SCAND1	7.38E-06	0.062712423	0.57	0.541	0.197963817
FAM111A	7.40E-06	-0.059912342	0.189	0.22	0.198296498
SCARB2	7.41E-06	0.057912975	0.628	0.596	0.198688215
PIBF1	7.43E-06	-0.049544587	0.191	0.222	0.199298804
AL133330.1	7.46E-06	-0.01295314	0.009	0.019	0.200000127
ABHD17A	7.50E-06	0.055188989	0.402	0.371	0.201080669
C19orf25	7.54E-06	0.047775719	0.205	0.178	0.202094616
B3GNT9	7.54E-06	-0.038202567	0.062	0.082	0.20213405
SHC1	7.56E-06	-0.043954831	0.185	0.217	0.202586509
SIN3A	7.61E-06	-0.051167451	0.173	0.202	0.204017208
ENY2	7.69E-06	0.06793802	0.715	0.692	0.206041492
TP53	7.71E-06	0.084782485	0.165	0.14	0.20669522
YTHDC2	7.72E-06	-0.045743561	0.142	0.169	0.206901076
AL596325.2	7.82E-06	-0.01915748	0.03	0.044	0.209538979
OSBPL11	7.92E-06	-0.05351374	0.153	0.182	0.212329568
FAT3	7.99E-06	-0.040967754	0.04	0.056	0.214065364
PRR5	8.09E-06	-0.024407044	0.058	0.078	0.216820301
HIGD1A	8.09E-06	0.066396789	0.308	0.279	0.216990005
KIAA0930	8.22E-06	0.061336377	0.239	0.212	0.220356858
RPS3	8.25E-06	-0.049326662	0.994	0.99	0.221185273
RPL39L	8.32E-06	0.039463277	0.116	0.094	0.222995386
TFF3	8.32E-06	-0.04781471	0.064	0.083	0.223144147
ABT1	8.44E-06	0.050495565	0.191	0.165	0.226149696
SNHG26	8.63E-06	-0.035866674	0.097	0.121	0.231233959
TGFB1I1	8.69E-06	0.057474079	0.486	0.453	0.232954639
SLC7A1	8.83E-06	-0.020057287	0.034	0.05	0.23668489
SYNGR2	8.86E-06	-0.027019224	0.02	0.032	0.237642556
HES5	8.91E-06	-0.026784015	0.013	0.024	0.238890725
BANP	8.99E-06	-0.039238564	0.077	0.098	0.241058331
AL109840.2	9.02E-06	0.022098275	0.031	0.02	0.241683181
AC103591.3	9.06E-06	-0.029825535	0.033	0.048	0.242997216
RNF144A-AS1	9.20E-06	0.019695908	0.032	0.021	0.246603965
GGNBP2	9.24E-06	-0.071006348	0.435	0.472	0.247752958
C6orf132	9.24E-06	-0.032303969	0.071	0.092	0.247813143
GZMK	9.29E-06	-0.023423437	0.008	0.016	0.248974176
ARHGEF35	9.36E-06	-0.012275187	0.012	0.022	0.250875339
RNF146	9.44E-06	0.052787879	0.476	0.445	0.253018637
AC011446.2	9.53E-06	-0.011224717	0.007	0.015	0.255462587
STOML2	9.55E-06	0.054514116	0.417	0.389	0.255891087
G3BP2	9.59E-06	-0.065018096	0.267	0.3	0.257028286
STEAP1	9.61E-06	-0.055621381	0.184	0.215	0.257492268
MYLPF	9.64E-06	-0.615450313	0.017	0.029	0.258423089
ZC2HC1A	9.65E-06	-0.079019935	0.398	0.431	0.258790546
HIST1H2BD	9.66E-06	-0.02772124	0.036	0.051	0.258861663
SMKR1	9.70E-06	0.014562149	0.016	0.009	0.26015534
BCOR	9.75E-06	-0.034129962	0.058	0.077	0.261364769
FRZB	9.75E-06	-0.031768168	0.03	0.045	0.261432655
HLA-E	9.80E-06	-0.064111954	0.904	0.904	0.262646793
PHYHD1	9.85E-06	0.05617713	0.301	0.27	0.264070348
EMC4	9.85E-06	0.056316986	0.545	0.513	0.264090154
IMPAD1	9.87E-06	0.059400329	0.331	0.301	0.264551982
C8orf48	9.87E-06	0.031818887	0.042	0.029	0.264676209
PPP1R27	9.90E-06	-0.055395091	0.009	0.018	0.265413366
MRPS2	9.92E-06	0.04127874	0.199	0.172	0.266068726
REL	1.01E-05	-0.051151032	0.109	0.134	0.270682607
NPAS2	1.01E-05	-0.014324222	0.025	0.038	0.271113402
CXCL14	1.01E-05	-0.405849804	0.72	0.695	0.271910254
CTNNAL1	1.02E-05	-0.034405075	0.11	0.135	0.272209593
PPP1R14A	1.02E-05	-0.037663435	0.02	0.032	0.272460241
NDUFS3	1.02E-05	0.059021156	0.442	0.411	0.273695612
VPS39	1.03E-05	0.050289653	0.148	0.125	0.27483832
PALLD	1.03E-05	0.075726685	0.62	0.588	0.275291687
FAM76A	1.03E-05	-0.059508241	0.207	0.238	0.275535326
EIF4EBP2	1.04E-05	0.049857074	0.429	0.394	0.279242656
MSL1	1.04E-05	-0.078341147	0.279	0.31	0.279650882
FAHD1	1.06E-05	0.052915259	0.172	0.147	0.285274901
AL359546.1	1.07E-05	-0.01421027	0.011	0.02	0.285705424
AL158154.3	1.07E-05	0.009716728	0.01	0.004	0.286445654
NTRK1	1.07E-05	-0.022341642	0.015	0.026	0.286794535
CSAD	1.07E-05	-0.047353279	0.14	0.168	0.287380155
IMP3	1.07E-05	0.058354841	0.518	0.491	0.288132605
SORBS1	1.08E-05	-0.031600333	0.034	0.049	0.288240609
DCHS2	1.08E-05	0.015157613	0.04	0.027	0.28832652
NTN1	1.08E-05	-0.031403125	0.051	0.069	0.289078573
BCORL1	1.08E-05	-0.032535905	0.071	0.092	0.29019947
THRA	1.09E-05	-0.067886821	0.287	0.32	0.291248591
SH3BP5L	1.09E-05	0.035285674	0.066	0.049	0.293530419
SAMD1	1.10E-05	-0.069341502	0.212	0.242	0.295461246
AFF4	1.10E-05	-0.069645886	0.411	0.445	0.295629363
SBF1	1.10E-05	0.030897488	0.092	0.072	0.295688859
GALNT18	1.10E-05	-0.008022016	0.005	0.012	0.295911159
GAL	1.11E-05	-0.02253889	0.007	0.015	0.296252777
FBXW4	1.12E-05	0.043963943	0.154	0.13	0.299927228
TNFSF12	1.13E-05	0.061072601	0.598	0.573	0.301840293
ZNF721	1.13E-05	-0.049221456	0.204	0.236	0.302293627
ORMDL3	1.13E-05	0.039664222	0.125	0.103	0.303055363
SLC31A2	1.14E-05	0.031701309	0.137	0.113	0.306823489
G6PC3	1.16E-05	0.051346856	0.173	0.148	0.309832612
MAP3K3	1.16E-05	0.047022067	0.217	0.188	0.310356625
DYRK1B	1.16E-05	0.03346398	0.074	0.057	0.312199282
MT-CO2	1.18E-05	-0.071384075	0.946	0.964	0.315201324
LACTB	1.18E-05	-0.05310874	0.166	0.195	0.315440354
TFAM	1.18E-05	-0.070144909	0.347	0.382	0.317349152
ZDHHC13	1.18E-05	0.028217402	0.07	0.053	0.317512704
TNIP1	1.20E-05	0.048984689	0.209	0.183	0.32189405
SLC50A1	1.20E-05	0.04112539	0.142	0.118	0.322208491
DNAJC3-DT	1.21E-05	0.033058028	0.078	0.06	0.324489891
PNMA2	1.23E-05	-0.012257469	0.012	0.021	0.330094832
PHIP	1.23E-05	-0.101982056	0.405	0.434	0.330882365
AC108863.2	1.24E-05	-0.02842553	0.075	0.096	0.332326536
RPS12	1.24E-05	0.046529718	0.998	0.997	0.332508784
FRY	1.24E-05	0.037431428	0.136	0.112	0.332569081
LIMS2	1.25E-05	0.053230935	0.279	0.249	0.334702788
AEBP1	1.26E-05	-0.14603363	0.487	0.513	0.338390005
TFDP1	1.28E-05	0.045735995	0.206	0.18	0.343457034
BTBD2	1.30E-05	0.058066919	0.232	0.205	0.347203089
LSM5	1.30E-05	0.052174199	0.499	0.467	0.347610134
COL27A1	1.30E-05	-0.018401272	0.013	0.023	0.347976547
NSUN5	1.30E-05	0.040173188	0.187	0.161	0.34911446
ATP6V1E1	1.31E-05	0.050776783	0.408	0.377	0.351471632
FAM50B	1.31E-05	-0.033790046	0.116	0.141	0.352155928
ABI2	1.31E-05	-0.062366495	0.268	0.303	0.352279326
CCDC112	1.31E-05	0.05222274	0.231	0.202	0.352444555
TRAC	1.32E-05	-0.022948187	0.013	0.023	0.353765916
DHX40	1.33E-05	0.064153106	0.337	0.311	0.355667305
NKAPD1	1.34E-05	0.054836536	0.271	0.243	0.359426903
ACTA2	1.34E-05	-0.064483422	0.17	0.199	0.359567164
TMEM135	1.36E-05	-0.04156245	0.156	0.185	0.364419252
LAMA5	1.36E-05	0.027411641	0.066	0.049	0.364765602
EPHB2	1.38E-05	-0.014680535	0.014	0.024	0.36939134
RPL17	1.38E-05	0.040986022	0.997	0.993	0.370056852
AL049796.1	1.38E-05	0.0297651	0.034	0.022	0.370557164
UBL3	1.39E-05	0.065113751	0.569	0.546	0.372963134
RLF	1.39E-05	-0.054707788	0.176	0.203	0.373277497
DPP6	1.39E-05	0.03067152	0.064	0.047	0.373304139
AL450998.2	1.39E-05	0.038961884	0.203	0.174	0.373362474
CDC14A	1.39E-05	-0.041421695	0.096	0.118	0.373577971
ALDH2	1.39E-05	0.053877264	0.555	0.519	0.373883685
SGSH	1.40E-05	0.031436405	0.107	0.086	0.374928876
AP003555.1	1.40E-05	-0.015584995	0.014	0.024	0.375732299
HHIP	1.40E-05	0.005980208	0.163	0.137	0.375908444
PEA15	1.43E-05	0.055835188	0.446	0.416	0.382558067
NFATC1	1.43E-05	-0.039123416	0.097	0.12	0.383622994
PHB	1.45E-05	0.046528993	0.564	0.536	0.389120667
BMT2	1.45E-05	0.03511656	0.093	0.073	0.389822251
DAG1	1.47E-05	0.053277435	0.311	0.28	0.393163783
TMEM147	1.47E-05	0.057034781	0.477	0.451	0.393387417
WASF3	1.48E-05	0.044435917	0.216	0.188	0.397554262
COL11A1	1.49E-05	-0.020402418	0.004	0.01	0.398640175
ARHGEF4	1.49E-05	-0.011585422	0.008	0.016	0.398909203
HECW1	1.49E-05	-0.010028262	0.004	0.011	0.400561922
HMCN1	1.50E-05	0.038657923	0.386	0.352	0.401765446
MFSD6	1.51E-05	0.027254585	0.084	0.065	0.403802044
PPDPF	1.51E-05	-0.07901351	0.886	0.884	0.404963652
AMOTL2	1.52E-05	-0.07851441	0.275	0.306	0.406314301
CALM3	1.52E-05	-0.074260136	0.495	0.535	0.408355203
STK24	1.55E-05	0.051830471	0.401	0.371	0.414426541
INO80	1.55E-05	-0.043959727	0.164	0.193	0.41539853
ALPK3	1.55E-05	-0.083756293	0.132	0.155	0.416838372
MRPL24	1.55E-05	0.061608892	0.296	0.271	0.41686327
BCAP31	1.56E-05	0.063258563	0.496	0.469	0.419330455
DNAJC18	1.58E-05	-0.051153075	0.089	0.112	0.424273455
HPSE2	1.59E-05	-0.018786804	0.011	0.021	0.426731583
TOMM6	1.60E-05	0.054276916	0.692	0.666	0.4302204
IQCE	1.63E-05	-0.02171781	0.048	0.065	0.437092225
CD27-AS1	1.63E-05	-0.041583437	0.172	0.201	0.437693918
DEDD2	1.63E-05	-0.050646519	0.113	0.136	0.437809308
RNF170	1.64E-05	0.054547114	0.256	0.228	0.439058041
PPP6C	1.65E-05	0.047973297	0.244	0.216	0.441003501
PSTPIP1	1.65E-05	-0.012346386	0.005	0.011	0.441077825
DCLK1	1.65E-05	0.046196031	0.477	0.442	0.443076777
ZNF783	1.66E-05	-0.035979042	0.056	0.074	0.446331515
SCG2	1.67E-05	-0.02193559	0.004	0.01	0.446509895
CRYBG3	1.67E-05	0.070757325	0.3	0.273	0.448723267
ABHD12	1.68E-05	0.042539073	0.174	0.149	0.451370634
ZBTB2	1.69E-05	-0.035201553	0.059	0.078	0.451853916
PPIL3	1.69E-05	-0.042660771	0.136	0.162	0.452709501
MT-CO3	1.70E-05	-0.078861654	0.949	0.963	0.454646607
ABCC5	1.71E-05	-0.050950888	0.137	0.163	0.459250414
COL6A6	1.75E-05	-0.027078373	0.019	0.031	0.468510598
GCNT1	1.75E-05	-0.011041236	0.005	0.012	0.46947031
LINC00910	1.75E-05	-0.017112513	0.034	0.049	0.469835884
AC231981.1	1.76E-05	0.016756024	0.028	0.017	0.471425478
RAB11B	1.76E-05	0.060012169	0.436	0.406	0.472745946
ARL13B	1.79E-05	-0.047624447	0.179	0.209	0.480127226
SRP9	1.79E-05	0.060861206	0.678	0.649	0.480844644
MEPCE	1.80E-05	-0.044235527	0.172	0.202	0.482915104
HIBCH	1.81E-05	-0.038888778	0.156	0.185	0.48446651
BCL2L13	1.81E-05	0.04756698	0.151	0.129	0.484632303
AC109347.1	1.81E-05	0.015450926	0.017	0.009	0.485859594
TUFM	1.82E-05	0.051967121	0.517	0.49	0.487855322
ATP2B4	1.83E-05	0.04898167	0.484	0.451	0.490673379
RAB13	1.84E-05	0.068298625	0.437	0.408	0.493564772
ALX1	1.84E-05	0.016693991	0.02	0.011	0.49375714
BX284668.2	1.85E-05	-0.003543538	0.042	0.029	0.49713802
PFKL	1.86E-05	0.050705418	0.27	0.243	0.497347333
RFX2	1.86E-05	0.046670535	0.097	0.078	0.497614852
AC009236.1	1.89E-05	-0.020074763	0.043	0.059	0.507548791
NCSTN	1.92E-05	0.043058391	0.297	0.266	0.515687634
PIR	1.92E-05	-0.02976942	0.119	0.144	0.515721419
FXYD1	1.93E-05	-0.067258347	0.921	0.925	0.516486737
GALM	1.93E-05	0.061915079	0.177	0.153	0.51842682
MAP4K4	1.94E-05	0.0747425	0.351	0.325	0.52076706
PEX3	1.95E-05	-0.02866736	0.117	0.143	0.521915041
LINC00989	1.96E-05	0.011086778	0.013	0.006	0.52466798
NELFB	1.97E-05	0.049412707	0.216	0.19	0.527316961
HIST1H4C	1.97E-05	-0.117528962	0.653	0.669	0.527543766
PRPF40A	1.97E-05	-0.076804513	0.47	0.504	0.528690639
ST7L	1.98E-05	-0.035096155	0.103	0.127	0.529972327
IRF3	1.98E-05	-0.056801015	0.266	0.298	0.530327478
MINDY1	2.00E-05	0.042337356	0.116	0.095	0.537463565
FGF2	2.01E-05	0.058838591	0.336	0.305	0.537726122
CAPRIN2	2.01E-05	-0.050471225	0.128	0.153	0.538000985
MBOAT7	2.02E-05	0.045052276	0.105	0.086	0.540433501
FAM114A1	2.02E-05	0.048745989	0.543	0.506	0.540757387
BMP4	2.07E-05	0.018204749	0.667	0.627	0.553914502
ANPEP	2.07E-05	-0.028954694	0.083	0.105	0.554079596
ARF1	2.08E-05	0.046547301	0.767	0.74	0.556984658
ALG13	2.08E-05	-0.058819324	0.261	0.295	0.557382004
CCDC28A	2.08E-05	0.051531175	0.219	0.193	0.557876094
STRAP	2.10E-05	-0.068944765	0.343	0.375	0.562362477
HEG1	2.11E-05	0.050056202	0.392	0.36	0.56635426
PSMC1	2.11E-05	0.050658909	0.532	0.5	0.566439706
AC084018.2	2.11E-05	0.022187554	0.034	0.022	0.566752737
IL33	2.12E-05	0.052859743	0.491	0.453	0.568688429
STIP1	2.13E-05	-0.051905093	0.192	0.222	0.571838647
TPGS1	2.14E-05	0.055705068	0.345	0.315	0.572826276
EIF3L	2.15E-05	0.054416718	0.567	0.539	0.576758536
PALMD	2.18E-05	-0.059131991	0.164	0.191	0.585733172
GNAI3	2.19E-05	-0.067177473	0.427	0.459	0.585823536
RETREG3	2.19E-05	0.038503419	0.231	0.203	0.586355379
SAMD4B	2.21E-05	-0.056564858	0.244	0.276	0.591965229
GBP2	2.21E-05	0.066589159	0.456	0.429	0.592479753
AL137026.1	2.23E-05	-0.080684401	0.168	0.193	0.598223279
KCNMA1	2.26E-05	-0.048124557	0.047	0.063	0.605917717
ARHGEF37	2.26E-05	0.028538407	0.05	0.036	0.606920276
LMO7-AS1	2.27E-05	0.012722145	0.019	0.01	0.608509845
KDM6A	2.27E-05	-0.046426043	0.121	0.146	0.609311097
INTS3	2.28E-05	-0.044500218	0.124	0.149	0.612247597
LINC02104	2.29E-05	0.02657676	0.082	0.064	0.613411396
ARL8B	2.30E-05	0.048075802	0.349	0.321	0.616710768
FKBP1B	2.31E-05	0.037090381	0.104	0.084	0.618201814
CHMP2A	2.31E-05	0.054199503	0.724	0.701	0.618224735
IKZF4	2.32E-05	-0.035405665	0.067	0.086	0.621897703
TFAP4	2.33E-05	0.033045482	0.124	0.102	0.624405484
ACTR1A	2.33E-05	0.05069543	0.235	0.21	0.6256284
PTPN13	2.34E-05	-0.052268832	0.182	0.211	0.626759803
FOSL1	2.36E-05	-0.007769744	0.005	0.012	0.632311793
EMILIN3	2.38E-05	-0.018043835	0.011	0.019	0.63838879
USP48	2.40E-05	-0.061626393	0.275	0.307	0.642289124
SV2A	2.40E-05	-0.010551663	0.008	0.016	0.643483918
LUC7L2	2.42E-05	-0.055984905	0.394	0.432	0.648616848
IFT57	2.42E-05	0.05235773	0.392	0.365	0.649443897
DACH1	2.43E-05	-0.020311179	0.006	0.013	0.651985291
BSDC1	2.45E-05	0.048151635	0.232	0.205	0.655492177
PNKD	2.45E-05	0.055054778	0.563	0.538	0.655977048
FYN	2.45E-05	0.049521116	0.56	0.527	0.656072441
GPAT4	2.46E-05	0.040940389	0.145	0.123	0.65832594
CALCOCO2	2.46E-05	0.053655457	0.545	0.515	0.65932758
AC020911.2	2.47E-05	0.057027414	0.119	0.099	0.661324868
SDHAF3	2.48E-05	0.05017486	0.237	0.21	0.663882948
AL121603.2	2.48E-05	-0.026436632	0.062	0.081	0.664211179
SMG6	2.50E-05	0.053289583	0.251	0.224	0.671312849
ZFHX4	2.51E-05	-0.083162739	0.456	0.484	0.672571715
RGPD5	2.51E-05	-0.0265075	0.048	0.065	0.673848558
LSM7	2.55E-05	0.066069081	0.615	0.591	0.683899431
ATP6V0A1	2.56E-05	-0.048270596	0.146	0.172	0.686230466
SH3KBP1	2.57E-05	0.057400539	0.336	0.308	0.688458741
RASSF8-AS1	2.57E-05	-0.045133265	0.138	0.164	0.689516277
PPWD1	2.57E-05	-0.049440146	0.198	0.227	0.69019308
AC011825.4	2.58E-05	0.017708635	0.027	0.017	0.692741081
PTGES3	2.61E-05	-0.06524936	0.823	0.828	0.699611901
LYSMD2	2.62E-05	0.048733751	0.24	0.214	0.703389341
MRPS21	2.63E-05	0.068493596	0.689	0.67	0.705249682
TRPM2	2.64E-05	-0.014473333	0.004	0.011	0.708284653
NES	2.65E-05	-0.035333758	0.071	0.091	0.710387944
SFT2D3	2.65E-05	0.040337711	0.127	0.105	0.710967922
AC093673.1	2.66E-05	-0.020783206	0.032	0.046	0.713817995
LRRC61	2.69E-05	-0.013497874	0.014	0.024	0.7219276
CBR1	2.69E-05	0.050589393	0.598	0.564	0.722257687
SAV1	2.71E-05	-0.069430088	0.432	0.464	0.72615511
FNBP1L	2.71E-05	-0.036599796	0.081	0.102	0.72667094
RFTN1	2.74E-05	0.042359257	0.234	0.206	0.734555388
LINC01503	2.75E-05	-0.027734509	0.035	0.049	0.73617214
AKIRIN2	2.75E-05	-0.061804263	0.27	0.301	0.737562779
ACADVL	2.75E-05	-0.059518202	0.327	0.361	0.738381806
MRPL22	2.76E-05	0.047232709	0.404	0.377	0.739220356
MRPS22	2.76E-05	0.05526326	0.329	0.303	0.74103988
IL11	2.77E-05	-0.012699902	0.005	0.012	0.743839407
CDC42EP2	2.87E-05	0.046255741	0.308	0.276	0.768247537
POLR1D	2.87E-05	0.059968996	0.648	0.62	0.76866777
AC023908.3	2.88E-05	0.011763608	0.012	0.005	0.772791077
PPP4R1	2.89E-05	-0.035313823	0.099	0.121	0.773456997
AP001816.1	2.91E-05	0.032588336	0.134	0.111	0.781393387
SMC4	2.92E-05	-0.05465926	0.117	0.14	0.783509948
AL596325.1	2.93E-05	0.01176292	0.015	0.008	0.785710832
EPSTI1	2.96E-05	-0.015692752	0.022	0.034	0.792661937
CCDC14	2.96E-05	-0.042405348	0.18	0.209	0.792818404
SAP30	2.97E-05	-0.049392856	0.173	0.201	0.794895854
GPSM2	2.99E-05	0.05312818	0.453	0.423	0.800505223
CETN3	2.99E-05	0.046375645	0.367	0.335	0.801153482
ATF7	2.99E-05	-0.042582071	0.248	0.282	0.802851876
RHOD	2.99E-05	-0.01646734	0.023	0.035	0.802877505
GAST	3.00E-05	-0.011396152	0.004	0.01	0.804575912
FAM200B	3.01E-05	0.053070369	0.491	0.46	0.806887896
TMEM217	3.05E-05	-0.016359794	0.013	0.022	0.817038531
AFF3	3.06E-05	0.051726089	0.402	0.368	0.821333023
RAB7A	3.08E-05	0.048155305	0.659	0.638	0.826921165
DUSP22	3.10E-05	0.050701415	0.242	0.216	0.830065351
AMACR	3.11E-05	0.038668167	0.146	0.123	0.832429701
AL133482.1	3.11E-05	0.029299445	0.038	0.027	0.834657627
FLVCR1-DT	3.14E-05	0.029565015	0.039	0.027	0.841067735
HDGF	3.16E-05	0.054061015	0.383	0.355	0.847328632
SPPL3	3.17E-05	0.043265242	0.276	0.248	0.848505361
C6orf226	3.18E-05	0.060134407	0.234	0.21	0.851806846
KIAA1671	3.18E-05	-0.017642516	0.015	0.025	0.853085619
RRBP1	3.19E-05	0.04721409	0.807	0.787	0.856095101
TRAPPC6A	3.19E-05	0.048613078	0.206	0.18	0.856190506
GNA12	3.22E-05	0.042194564	0.247	0.22	0.862150578
VSIG10	3.22E-05	0.040596344	0.224	0.196	0.864038907
HLA-DRB1	3.23E-05	-0.117544669	0.096	0.117	0.865507725
CDC42BPG	3.24E-05	-0.014477232	0.012	0.021	0.869180183
BARD1	3.27E-05	-0.04436744	0.058	0.076	0.876424986
CTBP1	3.28E-05	0.052336821	0.322	0.295	0.879784122
GEN1	3.30E-05	0.032701767	0.07	0.054	0.883411885
LMOD2	3.30E-05	-0.051718785	0.006	0.013	0.884071058
HTATIP2	3.30E-05	0.044075884	0.314	0.282	0.884938315
CCT4	3.32E-05	-0.064475016	0.543	0.572	0.889652193
PRPF19	3.33E-05	0.045885651	0.202	0.177	0.892429726
ZNF668	3.36E-05	0.043640036	0.13	0.109	0.900922014
KTN1	3.37E-05	-0.075363858	0.691	0.726	0.902195662
ZNF219	3.37E-05	0.037390919	0.076	0.059	0.902934507
CTHRC1	3.37E-05	0.021116165	0.217	0.189	0.903959776
RNF139-AS1	3.37E-05	0.025392937	0.061	0.046	0.904068493
MLLT10	3.40E-05	-0.040683118	0.176	0.204	0.911280792
CDC20B	3.40E-05	0.019499719	0.03	0.019	0.911920174
PAWR	3.43E-05	0.030055671	0.073	0.056	0.920645102
CACNA1C	3.44E-05	-0.013647402	0.01	0.019	0.921205556
NUMBL	3.44E-05	0.052700401	0.291	0.265	0.923311681
KARS	3.49E-05	0.040722658	0.199	0.174	0.935978103
CCDC9	3.50E-05	-0.025572095	0.054	0.072	0.937791336
LHCGR	3.50E-05	-0.009957134	0.006	0.013	0.938612376
MAML2	3.53E-05	-0.052530831	0.294	0.329	0.945610548
EPHA4	3.54E-05	-0.028947338	0.026	0.039	0.948083164
REV3L	3.59E-05	-0.081613098	0.291	0.32	0.962094052
CBL	3.61E-05	-0.0306497	0.072	0.091	0.968402152
SDC3	3.62E-05	-0.022142906	0.031	0.044	0.970736591
NAIP	3.63E-05	-0.029281096	0.061	0.08	0.973284781
IRF2BP1	3.65E-05	0.03448037	0.139	0.116	0.979435406
IL17RD	3.66E-05	0.042353218	0.194	0.169	0.981451221
MSH6	3.66E-05	-0.046411549	0.167	0.194	0.981765893
C2orf49	3.67E-05	0.065697104	0.32	0.294	0.984405589
RAI14	3.67E-05	0.047928848	0.141	0.118	0.985170872
LITAF	3.68E-05	0.04282378	0.401	0.369	0.986916036
SMAD6	3.68E-05	-0.021887318	0.041	0.056	0.987576713
JDP2	3.68E-05	-0.069689266	0.589	0.613	0.987765107
TUBB	3.71E-05	0.044768338	0.877	0.851	0.994008806
PAPLN	3.73E-05	-0.041438215	0.075	0.094	1
DSCC1	3.74E-05	-0.028439147	0.046	0.062	1
ZMYM1	3.76E-05	-0.042713489	0.136	0.161	1
PAX8-AS1	3.78E-05	0.042646947	0.158	0.135	1
HECW2	3.79E-05	-0.009988645	0.013	0.023	1
IMPG2	3.81E-05	0.021097571	0.016	0.009	1
CCDC200	3.81E-05	-0.010368951	0.004	0.01	1
GTF3A	3.83E-05	0.044043934	0.49	0.464	1
CMC1	3.86E-05	0.04580522	0.382	0.353	1
RBM38	3.87E-05	-0.021393365	0.025	0.037	1
VPS11	3.88E-05	0.04341238	0.133	0.111	1
MAPKAPK3	3.91E-05	0.030457394	0.077	0.06	1
RECQL	3.92E-05	0.058229049	0.472	0.445	1
PTPA	3.94E-05	0.047056643	0.179	0.155	1
PSMB8	3.96E-05	0.043550098	0.458	0.426	1
DACT3	3.97E-05	-0.025876666	0.027	0.04	1
NAPA	3.97E-05	0.046353092	0.335	0.306	1
NDUFV2	3.98E-05	0.047976958	0.679	0.656	1
ZNF688	3.99E-05	0.043752808	0.232	0.207	1
VMO1	3.99E-05	-0.023626194	0.023	0.035	1
CTDNEP1	4.00E-05	0.053502386	0.433	0.406	1
METTL27	4.02E-05	0.030403323	0.086	0.068	1
CCNG1	4.06E-05	0.053402366	0.299	0.273	1
PCBP4	4.06E-05	0.039236518	0.116	0.097	1
APOL4	4.07E-05	-0.095581967	0.204	0.23	1
ENDOG	4.07E-05	0.036496418	0.264	0.237	1
SCARF2	4.12E-05	-0.019948928	0.038	0.053	1
AC008969.1	4.13E-05	-0.027525144	0.056	0.074	1
ATP8B1	4.14E-05	0.041568432	0.11	0.09	1
ZDHHC24	4.15E-05	0.040316107	0.159	0.136	1
PLEKHH3	4.16E-05	-0.05605129	0.202	0.23	1
DOK5	4.24E-05	-0.023213914	0.056	0.074	1
MECOM	4.24E-05	-0.025285326	0.02	0.03	1
TEC	4.27E-05	-0.013446306	0.009	0.018	1
RAB23	4.27E-05	0.04127269	0.197	0.172	1
VAMP3	4.29E-05	0.054887658	0.424	0.399	1
AL133477.2	4.31E-05	0.020078219	0.036	0.025	1
XIST	4.33E-05	-0.06640339	0.715	0.738	1
ETNK1	4.38E-05	-0.048541383	0.176	0.204	1
SCAMP3	4.38E-05	0.054128287	0.171	0.149	1
AQP4	4.38E-05	-0.021438743	0.008	0.016	1
HILPDA	4.39E-05	-0.03409527	0.101	0.123	1
ATP6V0E2	4.42E-05	0.039143671	0.166	0.142	1
C16orf87	4.43E-05	-0.04093735	0.122	0.146	1
ST3GAL5	4.44E-05	0.042404895	0.421	0.385	1
LOXL3	4.46E-05	0.037960142	0.112	0.092	1
TESPA1	4.47E-05	0.024574851	0.036	0.025	1
SS18L1	4.49E-05	-0.028977488	0.042	0.057	1
TMOD3	4.49E-05	0.065201237	0.485	0.463	1
TRIM32	4.56E-05	-0.018333172	0.045	0.061	1
BNC2-AS1	4.56E-05	-0.018609017	0.038	0.053	1
MRPS15	4.57E-05	0.049776769	0.382	0.355	1
ICK	4.64E-05	0.064248867	0.319	0.294	1
TDRD3	4.65E-05	-0.046474911	0.159	0.186	1
TPM3	4.65E-05	0.026229604	0.635	0.604	1
KRAS	4.66E-05	-0.061361514	0.364	0.401	1
PSMF1	4.67E-05	0.052794226	0.373	0.345	1
NUDT5	4.76E-05	0.049850569	0.298	0.274	1
ZNF385D	4.77E-05	0.048061499	0.228	0.203	1
PCGF5	4.89E-05	0.057829628	0.247	0.222	1
RGN	4.89E-05	-0.036746792	0.097	0.119	1
BIRC2	4.90E-05	0.05374789	0.391	0.362	1
GRINA	4.90E-05	0.065444228	0.531	0.506	1
POLR2J	4.91E-05	0.060939347	0.583	0.562	1
GOLPH3	4.91E-05	0.049484463	0.345	0.316	1
TK2	4.91E-05	0.047609222	0.364	0.338	1
GABRE	4.97E-05	-0.029744428	0.064	0.082	1
AFMID	4.98E-05	-0.047985234	0.137	0.161	1
PCNX4	5.05E-05	-0.041160396	0.175	0.202	1
GAP43	5.05E-05	-0.052207747	0.053	0.07	1
INSIG2	5.06E-05	0.048182956	0.231	0.205	1
NFATC4	5.09E-05	-0.03520891	0.087	0.107	1
MFSD9	5.11E-05	0.027410014	0.06	0.046	1
EPOP	5.12E-05	-0.022148312	0.023	0.034	1
PEAK1	5.12E-05	-0.050473953	0.172	0.198	1
DPM2	5.15E-05	0.049037165	0.267	0.241	1
GOLGA8B	5.16E-05	0.029581351	0.04	0.028	1
Z84485.1	5.16E-05	0.022045661	0.047	0.034	1
C9orf16	5.21E-05	0.05742892	0.45	0.423	1
FAM20C	5.28E-05	0.052010966	0.281	0.254	1
TGM2	5.35E-05	-0.01720558	0.007	0.015	1
TMEM91	5.37E-05	-0.040426184	0.165	0.193	1
SYP	5.39E-05	0.044861961	0.089	0.071	1
PRDX2	5.42E-05	0.054186429	0.796	0.774	1
MCM7	5.54E-05	0.029085952	0.175	0.15	1
TWIST2	5.55E-05	0.05574749	0.182	0.159	1
ELOF1	5.59E-05	0.053816793	0.287	0.262	1
AC093525.6	5.67E-05	-0.014912445	0.016	0.025	1
TWSG1	5.69E-05	0.043583333	0.381	0.351	1
TOPORS	5.73E-05	-0.063060595	0.318	0.35	1
ISOC1	5.74E-05	-0.029671871	0.08	0.1	1
DAPL1	5.75E-05	-0.01481922	0.006	0.013	1
CCDC85A	5.77E-05	0.035830191	0.146	0.124	1
ADA	5.79E-05	0.025690377	0.393	0.353	1
ZNF415	5.86E-05	-0.017410091	0.016	0.026	1
PDLIM1	5.86E-05	0.045318054	0.607	0.578	1
ANK1	5.87E-05	-0.03007633	0.011	0.02	1
FOXP2	5.92E-05	0.018456247	0.04	0.028	1
GGCX	5.93E-05	-0.046033787	0.248	0.28	1
RALBP1	5.94E-05	0.060944359	0.559	0.538	1
PRPF8	5.96E-05	0.054122376	0.365	0.34	1
USP38	6.00E-05	-0.040223264	0.129	0.152	1
PAXIP1-AS1	6.01E-05	0.026323084	0.107	0.087	1
PGAM1	6.05E-05	0.049092949	0.536	0.511	1
CLIC4	6.08E-05	0.045982894	0.533	0.503	1
VARS	6.09E-05	0.040358331	0.089	0.071	1
APCDD1	6.10E-05	0.033337206	0.357	0.319	1
CCDC122	6.11E-05	-0.020888962	0.047	0.062	1
AL133453.1	6.15E-05	-0.018219715	0.056	0.074	1
ACP1	6.18E-05	0.062244342	0.411	0.388	1
AL512329.2	6.20E-05	-0.010036449	0.015	0.025	1
ZNF181	6.21E-05	-0.03645596	0.116	0.139	1
MTRNR2L11	6.21E-05	0.026090391	0.039	0.028	1
NONO	6.21E-05	0.052851218	0.435	0.407	1
LENG1	6.25E-05	-0.061765494	0.199	0.225	1
ZNF24	6.27E-05	-0.053993266	0.327	0.361	1
SCD	6.32E-05	-0.01593406	0.013	0.022	1
MAD2L2	6.32E-05	0.042878672	0.178	0.155	1
CNOT3	6.36E-05	-0.039677147	0.119	0.143	1
HIST1H2BI	6.39E-05	0.010821044	0.011	0.006	1
LINC01140	6.41E-05	0.050427437	0.51	0.484	1
PDZRN3	6.42E-05	-0.039318246	0.084	0.103	1
SLC35F2	6.42E-05	0.023064337	0.072	0.056	1
ACBD3	6.51E-05	-0.06315844	0.358	0.39	1
RAB5A	6.58E-05	-0.034080942	0.263	0.296	1
TNFRSF21	6.60E-05	0.020708557	0.045	0.033	1
AL139246.5	6.67E-05	0.014777508	0.019	0.011	1
HEXD	6.70E-05	0.032599242	0.143	0.121	1
AK3	6.71E-05	0.048804414	0.444	0.415	1
CEP68	6.71E-05	0.04959791	0.27	0.243	1
RAB11A	6.72E-05	0.064478108	0.439	0.413	1
COLGALT1	6.73E-05	0.035336562	0.297	0.27	1
AC006115.2	6.73E-05	-0.031486465	0.068	0.086	1
ELL	6.74E-05	-0.030781851	0.053	0.07	1
TUSC2	6.78E-05	0.046272793	0.207	0.183	1
PDK2	6.78E-05	0.03969423	0.188	0.164	1
SERP1	6.82E-05	-0.075979195	0.654	0.674	1
ASNSD1	6.83E-05	0.041454152	0.242	0.216	1
HSD17B11	6.86E-05	0.05067014	0.626	0.6	1
NR1D2	6.86E-05	-0.084015025	0.283	0.308	1
PRR5L	6.93E-05	-0.017757199	0.031	0.044	1
JTB	6.97E-05	0.052006352	0.724	0.702	1
ZFYVE16	6.97E-05	-0.051076592	0.282	0.315	1
RSL24D1	6.97E-05	0.045752103	0.763	0.733	1
INTS11	7.02E-05	0.047655877	0.257	0.231	1
TMEM35B	7.05E-05	0.046231804	0.759	0.74	1
KIAA0895	7.06E-05	-0.010826111	0.008	0.015	1
C1RL	7.07E-05	0.050687102	0.253	0.228	1
KLHDC2	7.07E-05	0.044693814	0.383	0.358	1
FAM181B	7.07E-05	-0.026338482	0.015	0.024	1
YIPF5	7.08E-05	0.05616911	0.378	0.352	1
ZNF136	7.09E-05	-0.040542969	0.073	0.091	1
HEY1	7.15E-05	-0.060092438	0.103	0.123	1
PKP3	7.16E-05	-0.022582595	0.027	0.039	1
LRRC59	7.18E-05	-0.046659002	0.197	0.225	1
RPS3A	7.22E-05	0.035659014	0.996	0.994	1
AL022069.1	7.22E-05	0.01755536	0.018	0.011	1
PPIG	7.23E-05	-0.059038069	0.654	0.68	1
MAPK6	7.24E-05	-0.046747954	0.202	0.23	1
SLC44A3	7.27E-05	-0.013472672	0.015	0.025	1
TBC1D16	7.27E-05	0.042556236	0.198	0.173	1
PEX13	7.27E-05	-0.028081671	0.098	0.119	1
LINC01985	7.31E-05	0.010689135	0.012	0.006	1
QARS	7.33E-05	0.044845874	0.22	0.196	1
LGALS4	7.34E-05	-0.015260267	0.015	0.025	1
THSD7A	7.50E-05	-0.020380294	0.019	0.029	1
CARS2	7.51E-05	-0.043510495	0.175	0.203	1
CCBE1	7.57E-05	-0.035307475	0.053	0.069	1
CNRIP1	7.58E-05	0.058532228	0.385	0.361	1
AP4M1	7.58E-05	0.061186531	0.17	0.147	1
SSBP3	7.59E-05	0.043981534	0.306	0.278	1
GMFG	7.61E-05	-0.017455953	0.01	0.018	1
MSRB3	7.63E-05	0.05124987	0.258	0.234	1
PDCD6IP	7.78E-05	0.049107749	0.397	0.372	1
ZNF638	7.80E-05	-0.054313145	0.43	0.463	1
AC072022.2	7.83E-05	0.032200212	0.073	0.057	1
ARID4A	7.87E-05	-0.057742497	0.312	0.345	1
S100A16	7.87E-05	0.046559304	0.478	0.449	1
PLOD1	7.87E-05	0.036070785	0.412	0.376	1
SEPTIN10	7.90E-05	0.054506819	0.507	0.482	1
MMGT1	7.93E-05	0.04606001	0.254	0.23	1
AKAP17A	7.95E-05	-0.037320491	0.12	0.144	1
SSR2	7.95E-05	0.052303623	0.845	0.829	1
CCN4	7.99E-05	-0.0114701	0.009	0.016	1
TMEM132C	8.03E-05	0.0233491	0.044	0.032	1
STK3	8.05E-05	-0.051383138	0.232	0.261	1
AL135925.1	8.05E-05	0.045505154	0.216	0.191	1
AC022613.2	8.07E-05	0.016248776	0.025	0.016	1
NDUFB3	8.10E-05	0.044933943	0.538	0.509	1
CCT7	8.17E-05	0.057778412	0.555	0.532	1
XAF1	8.19E-05	-0.071702701	0.207	0.233	1
HIST1H4B	8.19E-05	0.016267266	0.019	0.012	1
GAS5	8.19E-05	-0.074940328	0.837	0.833	1
HAGH	8.24E-05	0.038812768	0.265	0.239	1
CSNK2B	8.25E-05	0.068589669	0.589	0.573	1
PYCARD	8.26E-05	0.056346195	0.274	0.248	1
PPP2R2A	8.26E-05	-0.064786228	0.335	0.364	1
FLII	8.32E-05	0.046624177	0.231	0.207	1
IAH1	8.35E-05	0.051306986	0.533	0.51	1
POLR2F	8.37E-05	0.050580084	0.569	0.547	1
VEGFC	8.41E-05	-0.00426352	0.007	0.014	1
AL096840.2	8.46E-05	0.015101562	0.027	0.017	1
EHD2	8.48E-05	0.053624752	0.433	0.405	1
F8A1	8.51E-05	0.04537487	0.189	0.166	1
SULT1C2	8.53E-05	0.02621712	0.065	0.05	1
FAM98A	8.54E-05	-0.038564491	0.134	0.158	1
YAF2	8.54E-05	-0.05489835	0.239	0.269	1
ZCRB1	8.54E-05	0.062507772	0.512	0.486	1
AL137186.2	8.56E-05	0.037265073	0.075	0.059	1
RBM6	8.57E-05	-0.054066686	0.312	0.345	1
YIPF4	8.58E-05	0.048152237	0.446	0.416	1
SYNJ2	8.59E-05	0.035720014	0.108	0.09	1
TTN-AS1	8.60E-05	-0.031536322	0.066	0.083	1
POLR3G	8.61E-05	-0.022789074	0.027	0.039	1
CCDC127	8.63E-05	0.046917855	0.264	0.24	1
TM2D1	8.65E-05	0.052720798	0.597	0.57	1
LRRC8B	8.66E-05	-0.009811499	0.01	0.018	1
POLL	8.70E-05	0.027419154	0.108	0.089	1
ZNF236	8.76E-05	-0.034673627	0.071	0.088	1
TNFRSF19	8.77E-05	0.026845222	0.113	0.092	1
AC074351.1	8.79E-05	0.014212656	0.014	0.007	1
SETD1A	8.79E-05	0.030722573	0.105	0.086	1
ZNF395	8.79E-05	0.04295612	0.22	0.195	1
COPB1	8.80E-05	-0.067156135	0.431	0.456	1
PPP4R2	8.83E-05	-0.056381099	0.305	0.336	1
FBRSL1	8.84E-05	0.027940092	0.169	0.145	1
SMTN	8.85E-05	-0.029037662	0.077	0.096	1
NT5C3B	8.89E-05	0.042446343	0.347	0.317	1
MYBPC1	8.92E-05	-0.080373627	0.014	0.023	1
APBB2	8.93E-05	-0.042456324	0.177	0.204	1
UBN2	8.95E-05	-0.045924278	0.172	0.198	1
FBXL18	8.95E-05	-0.0339082	0.066	0.083	1
NGF	9.03E-05	-0.011434734	0.004	0.01	1
RCOR1	9.05E-05	-0.041119209	0.116	0.138	1
ACTN2	9.05E-05	-0.038219726	0.008	0.016	1
HNRNPUL2	9.06E-05	0.046340339	0.362	0.335	1
DUSP16	9.12E-05	0.0347492	0.131	0.11	1
PPP2R3B	9.22E-05	-0.03350478	0.063	0.08	1
AC105446.1	9.25E-05	0.026654539	0.05	0.037	1
MRPL41	9.40E-05	0.052748935	0.593	0.565	1
RBM22	9.44E-05	-0.053535172	0.343	0.376	1
TBCC	9.46E-05	0.047148839	0.198	0.174	1
AC084082.1	9.49E-05	0.009492189	0.019	0.012	1
NOL12	9.49E-05	-0.03724311	0.091	0.111	1
PTPN3	9.53E-05	-0.004977206	0.006	0.013	1
TCERG1	9.54E-05	-0.05631284	0.196	0.223	1
TNFSF4	9.55E-05	-0.008227421	0.006	0.013	1
BORCS7	9.55E-05	-0.067246924	0.426	0.457	1
PSMD11	9.57E-05	-0.052391022	0.327	0.362	1
SDHB	9.57E-05	0.044207757	0.408	0.382	1
CDRT4	9.59E-05	0.019190387	0.032	0.021	1
MAP1LC3C	9.62E-05	0.023184789	0.038	0.027	1
CERS2	9.62E-05	0.038934414	0.466	0.437	1
C19orf48	9.63E-05	0.040635989	0.131	0.11	1
STAT1	9.63E-05	-0.053796748	0.197	0.225	1
LINC02739	9.69E-05	0.03951094	0.095	0.078	1
CEP170	9.70E-05	-0.052932027	0.352	0.386	1
DHX15	9.72E-05	-0.058044962	0.265	0.296	1
FAN1	9.73E-05	-0.029600101	0.088	0.108	1
ENOX2	9.87E-05	0.03552434	0.128	0.108	1
YIF1B	9.89E-05	0.047641413	0.157	0.136	1
ALG12	0.00010022	0.04211824	0.116	0.097	1
BLOC1S1	0.000100348	0.067879478	0.724	0.706	1
DDX58	0.000100998	-0.032017843	0.099	0.12	1
CPED1	0.000101559	0.065709832	0.476	0.451	1
ETV5	0.000101978	0.033806472	0.116	0.096	1
ADGRD1	0.000102058	0.047826882	0.267	0.242	1
MSANTD4	0.000102724	0.044742667	0.138	0.119	1
LINC02580	0.000103731	0.028597381	0.183	0.158	1
OGDH	0.000104468	0.058021525	0.235	0.214	1
BCHE	0.000104943	0.017116035	0.307	0.272	1
KANSL1-AS1	0.000105015	0.048562029	0.145	0.124	1
OSGIN1	0.000105908	-0.015433056	0.017	0.027	1
NRP1	0.000106443	0.036129238	0.481	0.441	1
USP16	0.000106558	-0.060292794	0.392	0.424	1
PODNL1	0.00010712	-0.018958542	0.011	0.019	1
RMND5A	0.000107628	0.040289852	0.227	0.202	1
STARD8	0.000108065	-0.016975306	0.01	0.017	1
STIM1	0.000108231	0.053925673	0.259	0.235	1
TENM3	0.000108617	-0.015875412	0.015	0.024	1
C18orf21	0.000108865	0.053055358	0.142	0.123	1
RCC1	0.000109767	-0.022187135	0.048	0.064	1
TMEM173	0.00011044	-0.065237712	0.359	0.39	1
GCSH	0.000111203	0.050026392	0.368	0.343	1
MRPL2	0.000111225	0.048763134	0.34	0.316	1
PPM1N	0.000111908	0.015391233	0.071	0.055	1
SARDH	0.000112632	-0.00913376	0.005	0.011	1
PDE1C	0.000112673	-0.029919154	0.063	0.08	1
AC007950.2	0.000112744	0.014110194	0.025	0.016	1
HSD17B12	0.000112761	0.052554419	0.368	0.343	1
CLN3	0.000114678	0.043912766	0.254	0.229	1
ZNF680	0.000115416	-0.047623692	0.166	0.192	1
VPS36	0.000115724	-0.053689311	0.374	0.408	1
CARD6	0.000117776	0.043514215	0.159	0.138	1
TBCB	0.000118476	0.054440915	0.606	0.587	1
AP2M1	0.000118691	0.048202367	0.664	0.637	1
TP53RK	0.000118999	-0.033044896	0.108	0.129	1
AC027031.2	0.000119237	-0.01646394	0.024	0.035	1
NDUFAF8	0.000119774	0.049242168	0.442	0.419	1
EFNA5	0.000119899	-0.033807935	0.103	0.124	1
LYRM1	0.000120983	-0.054674534	0.221	0.248	1
AKAP13	0.000121008	0.046619037	0.603	0.571	1
LRRTM4	0.000121784	0.021028274	0.144	0.12	1
SLC38A2	0.000121835	0.090410628	0.782	0.772	1
THUMPD1	0.000122045	-0.064823739	0.379	0.409	1
TIPARP-AS1	0.000122413	0.016978443	0.025	0.016	1
EGLN1	0.000123218	0.041613075	0.242	0.217	1
PSMD8	0.000124662	0.054909288	0.703	0.685	1
SLC35B1	0.000125377	-0.043995821	0.177	0.203	1
LINC02323	0.000125879	0.012206264	0.012	0.006	1
SMIM20	0.000126452	0.044332597	0.383	0.357	1
ADNP2	0.00012677	-0.038002188	0.112	0.134	1
RNF180	0.000126808	-0.0221915	0.026	0.038	1
NCBP3	0.000127499	-0.048718473	0.237	0.267	1
CHKA	0.000127508	-0.018586291	0.021	0.032	1
ZNF350	0.000127797	0.031514683	0.075	0.06	1
FAM171B	0.000128263	0.051496041	0.249	0.226	1
MSH3	0.000128776	-0.004216432	0.126	0.149	1
LEAP2	0.000128784	-0.018256958	0.027	0.038	1
TCEAL7	0.000129113	-0.224828119	0.358	0.376	1
VPS18	0.000129351	0.020924756	0.056	0.043	1
SUMF2	0.000130008	0.048204229	0.491	0.465	1
AC009831.1	0.000130962	0.01571435	0.02	0.012	1
CIAO2B	0.000131038	0.048543345	0.645	0.624	1
SMIM41	0.000131716	-0.023284235	0.021	0.031	1
ZNRF1	0.000131892	-0.027012225	0.105	0.128	1
ZBED1	0.000131897	0.048614525	0.191	0.169	1
TARBP1	0.000132851	-0.028877653	0.066	0.083	1
CARNMT1	0.000133271	-0.019580843	0.046	0.061	1
BTBD6	0.000133805	0.045013291	0.281	0.256	1
B3GNT2	0.000133936	-0.028420211	0.051	0.066	1
OMA1	0.000134959	-0.028481568	0.104	0.126	1
SERPINB8	0.000136876	0.035659384	0.099	0.081	1
CHCHD5	0.000137067	0.056093376	0.311	0.287	1
TNFRSF1A	0.000137815	-0.057852361	0.485	0.516	1
DCP1A	0.000139301	-0.051484727	0.192	0.218	1
MRPL1	0.000139406	0.051273252	0.297	0.272	1
BRD7	0.000139534	0.045585156	0.504	0.479	1
CCT8	0.000139887	0.051930276	0.466	0.44	1
HOXD1	0.00014016	-0.023207979	0.018	0.028	1
FGF16	0.000140221	0.03209283	0.064	0.05	1
ESRRA	0.00014085	0.051422866	0.23	0.206	1
NDUFA7	0.000140908	0.053153742	0.33	0.306	1
KATNA1	0.00014159	-0.054192339	0.237	0.265	1
PRKAB1	0.000141763	0.028712334	0.088	0.071	1
IFITM3	0.000142788	0.07940982	0.987	0.976	1
SRRM1	0.00014318	-0.071842383	0.707	0.732	1
DLST	0.000143794	0.041185461	0.238	0.214	1
EIF4E3	0.000143859	0.042891319	0.153	0.132	1
YIF1A	0.000143896	0.054626522	0.467	0.441	1
LBR	0.000144183	-0.033097122	0.126	0.148	1
GNB4	0.000144958	0.060561943	0.273	0.251	1
PANK2	0.000145027	-0.04068136	0.173	0.199	1
PNPLA8	0.000145135	-0.05351988	0.28	0.309	1
TXNL4A	0.000145227	0.050819756	0.413	0.39	1
AC104794.3	0.000145745	-0.031267387	0.076	0.094	1
SPEN	0.000146336	-0.050428342	0.259	0.288	1
TRMT10C	0.000146716	0.046291154	0.284	0.259	1
FPGS	0.000147076	0.034330245	0.129	0.11	1
AP002026.1	0.000147097	-0.0464526	0.092	0.111	1
NIT2	0.000147505	0.05131543	0.324	0.3	1
HIRIP3	0.000150336	0.039508802	0.197	0.174	1
SNRPB2	0.000150826	0.044269355	0.645	0.614	1
NCK1	0.000151079	0.054938822	0.372	0.35	1
PIP5K1C	0.00015167	0.036683452	0.106	0.089	1
DIO3OS	0.000151969	-0.100371452	0.289	0.312	1
SLC7A8	0.000152084	-0.017156787	0.015	0.024	1
CNN1	0.000152203	-0.011877418	0.006	0.012	1
CCSER2	0.000153303	-0.064741848	0.396	0.426	1
FBXL12	0.000153372	-0.045687918	0.159	0.184	1
NDUFS5	0.000153615	0.047924409	0.851	0.826	1
MIF4GD	0.000153672	0.03498598	0.15	0.13	1
ZNF276	0.00015369	-0.029703668	0.064	0.081	1
CPE	0.00015403	-0.114933325	0.24	0.266	1
FAR2	0.000154216	0.033786631	0.074	0.059	1
LINC01117	0.000154418	0.034424208	0.114	0.095	1
ZNF75A	0.000155531	-0.043417075	0.109	0.13	1
GSTK1	0.000155929	0.057975088	0.496	0.473	1
AL353807.5	0.000155973	-0.020401351	0.072	0.091	1
FBXO25	0.000156211	0.036649794	0.261	0.238	1
GLTP	0.000156614	-0.046319404	0.24	0.268	1
ANKMY2	0.000157115	-0.041877213	0.119	0.141	1
PDLIM3	0.000158784	-0.063616622	0.248	0.221	1
ZBTB16	0.000159666	-0.103914994	0.26	0.283	1
N4BP3	0.000159813	0.014829749	0.04	0.028	1
TMEM126B	0.000160319	0.054952418	0.451	0.425	1
SMG7	0.000160426	-0.037317732	0.111	0.131	1
ANKIB1	0.000163675	-0.044709593	0.223	0.251	1
LINC02261	0.000163698	0.006940906	0.012	0.006	1
CAB39	0.000164398	0.041340094	0.223	0.2	1
ENSA	0.000165484	0.045249724	0.553	0.527	1
ELOA	0.000166156	-0.042928012	0.154	0.177	1
PYCR2	0.000166268	0.041493013	0.226	0.201	1
GARNL3	0.000166407	-0.030601463	0.045	0.059	1
IRF8	0.000167294	-0.021008725	0.014	0.023	1
MEX3B	0.000167379	-0.041059722	0.106	0.126	1
CNN3	0.000168139	-0.085158866	0.707	0.705	1
BRMS1L	0.000168386	-0.03947631	0.157	0.182	1
CBY1	0.000168624	0.045126453	0.327	0.301	1
RASA4	0.000168802	-0.021222289	0.02	0.03	1
PVT1	0.000169613	-0.005363465	0.007	0.014	1
AC083799.1	0.000169705	-0.011552063	0.008	0.015	1
TBCE	0.000170471	0.051827279	0.103	0.086	1
ESS2	0.000170677	0.029923283	0.068	0.054	1
MOK	0.000170787	-0.031724954	0.119	0.141	1
AC016134.1	0.000171086	0.022599204	0.036	0.025	1
ANXA7	0.000172043	0.042217658	0.554	0.525	1
PNO1	0.000172263	-0.029005106	0.108	0.13	1
TPM4	0.000172965	0.051961475	0.513	0.487	1
SLC41A1	0.000173417	-0.026470861	0.074	0.092	1
TET2	0.000173895	0.039018088	0.173	0.151	1
CRIPT	0.000174545	0.053656457	0.341	0.318	1
CEP192	0.000175907	-0.038054934	0.093	0.112	1
WDR13	0.000176648	0.051891873	0.387	0.365	1
CCDC84	0.000176885	-0.045868327	0.153	0.176	1
P3H3	0.000178126	0.042974299	0.215	0.191	1
NUB1	0.000179102	0.044786954	0.412	0.387	1
DOCK7	0.000179388	-0.03482309	0.145	0.169	1
NUDT2	0.000180381	0.043687673	0.205	0.182	1
MDGA1	0.000180797	-0.021877092	0.049	0.064	1
TNMD	0.000181473	-0.168860127	0.034	0.023	1
CPVL	0.000183039	0.016874195	0.032	0.022	1
SNHG9	0.000183825	0.038637014	0.58	0.55	1
U2SURP	0.000184624	-0.069608829	0.596	0.617	1
LEPR	0.000186173	0.049672794	0.451	0.424	1
ATP6AP1	0.000186564	0.041651554	0.387	0.36	1
IZUMO4	0.000186994	-0.019647978	0.021	0.032	1
FBXO30	0.000187359	-0.029092719	0.129	0.152	1
CCK	0.000188623	-0.021943391	0.007	0.013	1
AGA	0.000188875	0.031622008	0.13	0.109	1
EPHA2	0.000189243	-0.020556919	0.023	0.034	1
ZNF326	0.000189856	-0.037028167	0.195	0.222	1
SLC25A36	0.000190295	-0.050233973	0.456	0.491	1
PIGBOS1	0.000190407	-0.04419533	0.199	0.225	1
ST8SIA4	0.000190546	-0.009703285	0.004	0.01	1
DDB1	0.000190745	0.051275418	0.291	0.269	1
SLC26A4	0.000191073	-0.034050492	0.035	0.047	1
GHDC	0.000194927	0.040390236	0.174	0.152	1
GP1BA	0.000195329	0.008739252	0.01	0.005	1
ANKRD26	0.000195761	-0.050381186	0.156	0.179	1
AHCTF1	0.000196216	-0.045810627	0.188	0.214	1
ALMS1	0.000196536	-0.024910726	0.066	0.083	1
WDR6	0.000196805	-0.029023193	0.081	0.1	1
SNRNP27	0.00019695	0.057447184	0.41	0.387	1
ARHGAP35	0.000196965	0.044282388	0.2	0.179	1
RCAN3	0.00019794	0.026453262	0.102	0.084	1
RNPC3	0.000198532	0.041004914	0.245	0.22	1
GLB1	0.000198721	0.038013685	0.166	0.145	1
RAB7B	0.00019889	0.028428915	0.13	0.11	1
ADH1A	0.000199635	0.042721605	0.034	0.024	1
PDCD1LG2	0.000199731	0.022139408	0.091	0.074	1
WAPL	0.000200786	-0.045437543	0.221	0.249	1
PPARG	0.0002011	-0.012581735	0.016	0.025	1
NCOA4	0.000202004	0.045163863	0.333	0.31	1
NDRG1	0.000203507	0.050424087	0.656	0.624	1
DUOXA1	0.00020361	-0.007725561	0.008	0.015	1
TGFBR1	0.000204009	0.040233438	0.367	0.34	1
AL360012.1	0.000204121	-0.010556632	0.022	0.033	1
NAT9	0.000205349	0.036394352	0.125	0.106	1
KDM3B	0.000205484	-0.048128547	0.166	0.19	1
PBXIP1	0.000205545	0.051119034	0.298	0.274	1
FZD5	0.000206336	-0.016347937	0.028	0.039	1
TNNT1	0.00020634	-0.167564142	0.017	0.026	1
POLR2M	0.000206967	0.046640045	0.249	0.224	1
MED29	0.000208631	0.042553349	0.353	0.326	1
SEC16B	0.000209871	-0.01404741	0.014	0.022	1
PSME2	0.000210049	0.062495427	0.382	0.358	1
SLC2A13	0.000210664	0.030414589	0.149	0.128	1
RAB11FIP3	0.00021125	0.028467972	0.108	0.091	1
BTN3A2	0.000212092	-0.053814543	0.131	0.152	1
MCAT	0.000214088	0.027651638	0.092	0.076	1
AC092944.1	0.000214668	0.029866731	0.116	0.097	1
CEP78	0.000214746	-0.028741077	0.06	0.076	1
PTGDR2	0.000214936	-0.055419536	0.058	0.073	1
PNPO	0.000215138	0.032109895	0.093	0.076	1
AC093635.1	0.00021581	0.010330624	0.011	0.006	1
ITGA5	0.000216353	0.045741587	0.261	0.238	1
AC009133.1	0.00021655	0.024106447	0.053	0.041	1
RBMS3	0.000216612	-0.080573175	0.614	0.629	1
STAM-AS1	0.000217213	0.016792471	0.039	0.028	1
ACAD8	0.00021748	0.025612167	0.12	0.101	1
MEG9	0.000217849	-0.014304548	0.008	0.015	1
TSPAN5	0.000218059	-0.005924986	0.014	0.023	1
RPAP2	0.000218597	-0.050663381	0.175	0.2	1
GLIPR1L2	0.000218866	-0.029034764	0.033	0.045	1
STK17B	0.000219074	-0.0337515	0.074	0.091	1
IGSF8	0.000219119	0.041225379	0.292	0.265	1
KLC1	0.000219476	-0.060998215	0.339	0.368	1
SMIM10	0.000219832	0.053458763	0.311	0.286	1
PRKAG2	0.000221904	0.050463338	0.219	0.197	1
AC058791.1	0.000222321	-0.029227452	0.083	0.102	1
AL358472.5	0.000222753	0.018101796	0.021	0.013	1
MPHOSPH8	0.000222918	-0.063305459	0.715	0.744	1
PPIE	0.000225019	0.050278757	0.296	0.274	1
TRPS1	0.000225751	-0.066652461	0.35	0.375	1
EIF1AX	0.000225998	-0.059384511	0.828	0.839	1
PKD1	0.000226074	0.035345829	0.345	0.319	1
BECN1	0.000226432	0.03958032	0.253	0.229	1
IKBIP	0.000226523	0.039560363	0.406	0.379	1
AC239799.1	0.000226789	-0.011925663	0.006	0.012	1
TXNDC17	0.000227314	0.052175389	0.435	0.415	1
KIF1BP	0.000228393	-0.048430685	0.214	0.24	1
MRGBP	0.000229281	-0.021901657	0.089	0.108	1
SFXN3	0.000229375	0.035031606	0.239	0.215	1
RNF130	0.000230852	0.051195727	0.559	0.539	1
AC005082.1	0.00023115	-0.010426841	0.006	0.012	1
ABCB6	0.000232646	-0.020959921	0.083	0.102	1
SLC16A9	0.00023471	-0.024921454	0.021	0.03	1
MSANTD3	0.000235198	-0.023049163	0.1	0.12	1
DHPS	0.000235576	0.043921363	0.338	0.316	1
LDB2	0.000236194	-0.023136765	0.071	0.088	1
SEPTIN8	0.0002363	0.042741058	0.331	0.306	1
C20orf194	0.000236716	-0.027427901	0.102	0.121	1
CHMP4B	0.00023677	0.060734013	0.425	0.405	1
HLTF	0.000236957	-0.054062309	0.231	0.258	1
AC027277.1	0.000236988	-0.013215438	0.021	0.031	1
GPR137B	0.000237803	0.027335023	0.103	0.086	1
NUSAP1	0.000239078	-0.017852529	0.019	0.029	1
RSRC1	0.000239274	0.061812619	0.478	0.459	1
MGMT	0.000239357	0.046523348	0.509	0.485	1
LURAP1L	0.000239685	0.032862821	0.173	0.151	1
ZNF277	0.000239814	0.055900125	0.168	0.148	1
AC026124.1	0.000240637	-0.012529721	0.012	0.02	1
RCN3	0.000240722	-0.066477374	0.496	0.526	1
WDR45	0.00024102	0.053972322	0.373	0.349	1
BFAR	0.00024248	0.056259747	0.288	0.266	1
EXT1	0.00024382	0.034445114	0.248	0.224	1
MED10	0.000244785	0.047806727	0.475	0.45	1
LAGE3	0.000245621	-0.060304687	0.222	0.248	1
NUDT14	0.000246478	0.02016488	0.031	0.021	1
CMTM6	0.000246674	-0.051793601	0.325	0.356	1
AGO3	0.000247661	-0.065260148	0.233	0.258	1
PPP1R3D	0.00024772	0.027241133	0.084	0.069	1
PCK2	0.000247934	0.033977554	0.087	0.071	1
CTCF	0.000248938	-0.047685557	0.229	0.256	1
ABHD14A	0.000249092	0.048608416	0.472	0.448	1
RCAN1	0.000250912	-0.06961922	0.149	0.171	1
POM121C	0.000251436	-0.0402396	0.135	0.158	1
MAN1A2	0.000251755	0.036480815	0.387	0.361	1
HBA1	0.000252562	0.023424413	0.027	0.018	1
MOCS2	0.000252837	0.050436989	0.386	0.362	1
TTC19	0.000253245	-0.03870616	0.218	0.246	1
DAD1	0.000254158	0.052381278	0.917	0.897	1
PTPN12	0.00025456	0.054753263	0.617	0.598	1
CNTN1	0.000255523	-0.031971791	0.067	0.083	1
RBM7	0.000255533	-0.056356271	0.352	0.382	1
GNB2	0.0002559	0.047201352	0.682	0.654	1
CYBC1	0.000256711	0.034971085	0.22	0.197	1
RFXAP	0.000257683	-0.023895843	0.071	0.088	1
LUC7L	0.000260536	-0.067652643	0.3	0.327	1
EIF2D	0.000261438	0.045293378	0.246	0.223	1
INTS1	0.00026242	0.032302515	0.144	0.124	1
ARHGEF11	0.000263747	0.039166071	0.149	0.129	1
NQO2	0.000264238	0.040259144	0.418	0.395	1
OCLN	0.00026636	-0.02389265	0.031	0.043	1
MIR133A1HG	0.000266363	-0.020700733	0.009	0.017	1
LSM3	0.00026736	0.034260888	0.609	0.591	1
CRAT	0.000268243	0.053246761	0.253	0.231	1
PM20D2	0.00026825	-0.029005571	0.082	0.101	1
MAP3K11	0.000268485	0.032851169	0.1	0.083	1
HSD17B7	0.000268838	0.034381196	0.087	0.072	1
COL28A1	0.000268897	-0.018818186	0.01	0.017	1
RYK	0.000269871	0.043855238	0.337	0.313	1
CDC26	0.000269953	0.042672878	0.513	0.488	1
OLFM1	0.000272437	-0.034284009	0.115	0.136	1
KLHL24	0.000274176	0.040404738	0.374	0.345	1
RTKN	0.000274614	-0.026205949	0.057	0.072	1
C7orf61	0.000274949	-0.013652503	0.01	0.017	1
HDAC8	0.000276243	-0.037245565	0.098	0.117	1
BCAR3	0.000278414	-0.010220796	0.009	0.017	1
EEF1B2	0.000280281	-0.057211256	0.939	0.929	1
COPRS	0.000281061	0.049103918	0.537	0.514	1
ARHGAP44	0.000281118	-0.023568329	0.052	0.067	1
TCAP	0.000281226	-0.22319546	0.014	0.022	1
PCNX1	0.000281326	-0.045562274	0.13	0.15	1
IL18	0.000281413	-0.014552333	0.012	0.02	1
NDUFV2-AS1	0.000282268	0.028275346	0.057	0.044	1
ATP2A2	0.000282388	-0.05422608	0.285	0.314	1
MYSM1	0.000282547	-0.044749328	0.214	0.241	1
AC246817.1	0.000283022	-0.0129069	0.006	0.012	1
ADNP-AS1	0.000283044	-0.015029277	0.013	0.021	1
MELTF-AS1	0.000283654	-0.013721961	0.012	0.02	1
AURKAIP1	0.000283938	0.047472739	0.59	0.57	1
CAMK1D	0.000283982	0.03851392	0.296	0.27	1
CBFA2T3	0.00028401	-0.03501437	0.049	0.062	1
ITGA6	0.000284557	-0.015082461	0.01	0.017	1
AC015912.3	0.000286095	0.040013003	0.093	0.077	1
ITGA9	0.00028752	0.028913285	0.079	0.064	1
TBC1D4	0.000288593	0.022458114	0.239	0.214	1
FOXJ2	0.000288907	-0.034883488	0.104	0.123	1
TMEM250	0.000290283	0.03677649	0.146	0.126	1
SLC6A16	0.000290984	-0.007860151	0.005	0.011	1
PTPN9	0.000291597	0.039885826	0.185	0.164	1
RND1	0.00029291	-0.011466289	0.032	0.044	1
PDPN	0.000294034	0.045638972	0.177	0.157	1
PACS2	0.000297432	0.037445454	0.165	0.144	1
ALCAM	0.000299215	0.036945028	0.192	0.17	1
COMMD5	0.000301188	0.059101279	0.234	0.215	1
CSMD1	0.000301712	0.013981582	0.016	0.009	1
CHCHD1	0.000303254	0.046511394	0.428	0.405	1
ENOSF1	0.000303346	-0.049839664	0.14	0.162	1
PWWP2A	0.000304012	-0.034275142	0.185	0.211	1
HSBP1L1	0.000305115	-0.034284302	0.058	0.073	1
CCDC144A	0.00030532	-0.074427741	0.236	0.26	1
TMED10	0.000307215	0.054018583	0.626	0.609	1
SURF4	0.000307566	0.043905766	0.451	0.428	1
TJP2	0.000307585	-0.039533309	0.063	0.079	1
GAB1	0.000308785	-0.051799838	0.21	0.236	1
ADAM33	0.000309212	0.041929081	0.285	0.26	1
COQ5	0.000309498	-0.041158023	0.118	0.138	1
L3MBTL2	0.000309906	-0.010721585	0.067	0.083	1
SLC25A5	0.000310431	-0.09846823	0.543	0.558	1
PREPL	0.00031149	-0.056211953	0.256	0.283	1
AP003717.4	0.000311508	0.012275661	0.023	0.015	1
PCBP1-AS1	0.000311836	-0.034707535	0.126	0.148	1
SLC9A3R2	0.000313122	-0.040681763	0.094	0.112	1
ANK2	0.000313345	0.03599346	0.425	0.395	1
PLEKHO2	0.000313973	-0.038265386	0.072	0.087	1
IGFBP5	0.00031444	-0.142463309	0.764	0.766	1
TOP2B	0.000316484	0.038901382	0.304	0.278	1
AC006483.2	0.000316756	0.011505992	0.017	0.01	1
KLHL29	0.000316909	-0.013637976	0.045	0.06	1
IL10RB	0.000319795	0.043421196	0.408	0.385	1
EIF3G	0.000319877	0.054643111	0.727	0.712	1
SUSD6	0.000320242	-0.038604692	0.079	0.096	1
NEIL1	0.00032182	-0.01734918	0.038	0.051	1
SLU7	0.000322687	0.051420552	0.418	0.396	1
STBD1	0.00032334	-0.030169165	0.059	0.074	1
CMPK1	0.000323516	0.044562078	0.504	0.484	1
RRP15	0.00032394	0.045075139	0.333	0.308	1
ARFRP1	0.000324229	0.052284164	0.298	0.276	1
PODN	0.000324717	-0.089121333	0.748	0.762	1
VANGL2	0.000325211	-0.018356802	0.019	0.029	1
RNF207	0.000327072	-0.008621369	0.008	0.015	1
VCPKMT	0.000328012	-0.028246991	0.061	0.076	1
CEP76	0.000329056	-0.024141384	0.043	0.056	1
TMCO1	0.000329104	0.040485723	0.739	0.71	1
TECR	0.000329395	0.040234798	0.508	0.482	1
UNC13D	0.000330627	-0.012820116	0.008	0.015	1
UMPS	0.000331826	0.031145428	0.154	0.134	1
AGMO	0.000332357	-0.020438632	0.037	0.049	1
KIAA1217	0.000332782	0.039062264	0.17	0.15	1
REPS2	0.000332812	0.016874964	0.039	0.028	1
DNM1	0.000332817	0.051962757	0.327	0.302	1
ZNF549	0.000335774	-0.016130586	0.018	0.028	1
SLC2A1	0.000335881	-0.015382005	0.017	0.026	1
LATS2-AS1	0.00033615	-0.011115131	0.012	0.02	1
OGFRL1	0.000336245	0.037318876	0.537	0.508	1
SERPINA5	0.000337258	0.041890937	0.253	0.23	1
EIF4G3	0.00033777	-0.046041893	0.185	0.209	1
AL359555.4	0.000340364	-0.015401017	0.016	0.025	1
CTC1	0.000341155	-0.005221752	0.097	0.08	1
ICAM3	0.000341215	0.031946673	0.112	0.094	1
ARRDC4	0.000341765	-0.030760005	0.067	0.083	1
MRFAP1	0.000342102	0.037274371	0.87	0.853	1
SLC10A3	0.000343067	0.03381337	0.17	0.149	1
NAXE	0.000344845	0.040696862	0.333	0.309	1
LMBR1	0.00034543	0.033945688	0.108	0.091	1
ZBED3	0.000347685	0.029197488	0.104	0.087	1
PCDHB11	0.00034825	-0.033778659	0.059	0.074	1
TMEM242	0.000348405	0.047333114	0.315	0.294	1
C1orf56	0.000349088	-0.049142553	0.163	0.187	1
PARVA	0.00034911	0.042676622	0.445	0.423	1
LINC01003	0.000349502	0.036804662	0.183	0.162	1
STT3A	0.000350085	0.042172003	0.254	0.231	1
BIN1	0.00035172	-0.096732128	0.299	0.325	1
MYO1C	0.000353616	0.061233414	0.383	0.363	1
RBPJ	0.000354485	0.037772381	0.803	0.782	1
PHACTR4	0.000355115	-0.036725589	0.228	0.255	1
EML4	0.00035549	-0.021828514	0.099	0.119	1
STAC3	0.000358316	-0.030143996	0.004	0.01	1
HEBP1	0.000358496	0.033682018	0.486	0.457	1
AKR1A1	0.000359772	0.042517692	0.505	0.479	1
MRPL37	0.000360474	0.05344557	0.193	0.173	1
ATP8B4	0.000360721	-0.024040645	0.045	0.058	1
CAV3	0.000362129	0.004941417	0.014	0.008	1
SH2D2A	0.000362366	-0.018773074	0.014	0.022	1
SH3BP2	0.000363071	0.027798047	0.065	0.051	1
GNA11	0.000363918	0.034864687	0.329	0.303	1
RRAGA	0.000363919	0.039747428	0.554	0.531	1
ZNF189	0.000364234	-0.023254708	0.068	0.084	1
MRPS14	0.000364848	0.050961082	0.297	0.275	1
AC009093.1	0.000364991	-0.007603644	0.008	0.014	1
STAT6	0.000365191	0.050390094	0.304	0.283	1
MAP4K3	0.000365597	-0.033758081	0.119	0.14	1
TTC39B	0.000366388	-0.029170508	0.097	0.116	1
ODR4	0.000366512	-0.046471072	0.192	0.216	1
AL512598.1	0.000367407	-0.024038737	0.015	0.024	1
LINC01089	0.000367431	-0.040106764	0.077	0.094	1
HDHD2	0.000367984	-0.031963831	0.1	0.119	1
TMEM273	0.000369287	-0.030915079	0.037	0.049	1
CMIP	0.000369559	-0.019169537	0.051	0.065	1
STXBP6	0.000370031	0.049004723	0.456	0.428	1
PEPD	0.000370619	0.038501838	0.367	0.343	1
SNAPIN	0.000371298	0.042518609	0.274	0.252	1
UPF3A	0.000373442	-0.044363601	0.42	0.452	1
TBC1D32	0.000373844	-0.019815226	0.026	0.036	1
CCDC18	0.000376141	-0.020166734	0.035	0.047	1
AC098934.4	0.000376896	0.012407307	0.017	0.011	1
TLN1	0.000377769	0.048417125	0.641	0.613	1
UACA	0.000378965	-0.079375386	0.458	0.485	1
RABEPK	0.000380415	0.040382234	0.165	0.145	1
GFER	0.000380639	0.035584319	0.177	0.155	1
ZDHHC8	0.000382333	0.029369644	0.148	0.128	1
RELA-DT	0.000383153	0.018198604	0.053	0.04	1
NAP1L3	0.000385313	-0.031160432	0.04	0.053	1
LINC02693	0.000385567	0.025947845	0.081	0.066	1
GRHPR	0.000386631	0.053245745	0.483	0.461	1
XAB2	0.000389997	0.042132117	0.185	0.164	1
ASS1	0.000390589	-0.016318517	0.051	0.065	1
PLEKHA4	0.000391366	0.041367443	0.221	0.201	1
VAMP5	0.000393084	0.04293937	0.676	0.656	1
TRIM8	0.000393345	0.033648293	0.518	0.492	1
PLIN2	0.000396468	-0.085371132	0.444	0.467	1
METTL21A	0.000396935	-0.024623781	0.074	0.091	1
PTPRD-AS1	0.000397551	-0.023938236	0.046	0.059	1
PSMD4	0.000398246	0.037225976	0.565	0.541	1
HCP5	0.000400801	0.009366884	0.01	0.005	1
FAM122A	0.000401193	0.032025841	0.132	0.114	1
EMC6	0.000401806	0.04452915	0.278	0.255	1
SEMA3E	0.000402567	0.040347976	0.114	0.097	1
FN3K	0.000403182	0.017227748	0.054	0.041	1
RANBP2	0.000403587	-0.04750284	0.235	0.26	1
ITGB3	0.000404604	0.029140208	0.073	0.059	1
KLHL2	0.000405994	0.018653182	0.072	0.058	1
UBXN7	0.000406919	0.046109175	0.288	0.263	1
BAIAP2	0.000409026	-0.018687367	0.052	0.067	1
TGIF2	0.000411091	-0.011903148	0.026	0.036	1
FCF1	0.000411141	0.044823222	0.252	0.23	1
SYNE3	0.000414326	0.043508606	0.387	0.363	1
LLPH	0.000416478	0.036816311	0.346	0.321	1
AC139795.3	0.000417587	0.01305756	0.023	0.015	1
SRP54	0.000417632	-0.046881468	0.285	0.315	1
EVC	0.000423493	-0.024332177	0.054	0.068	1
ABAT	0.00042436	-0.019372661	0.016	0.025	1
SPART-AS1	0.000424529	-0.010341168	0.006	0.012	1
DPM3	0.00042587	0.051520746	0.64	0.621	1
BAG6	0.000426898	0.034624079	0.279	0.256	1
CSF1	0.000427044	-0.105757761	0.384	0.401	1
KANSL1L	0.000428281	-0.038443346	0.169	0.193	1
NUTM2B-AS1	0.00042847	-0.039685338	0.223	0.25	1
DSCAML1	0.000430326	0.015142077	0.028	0.019	1
ZBTB8OS	0.000432062	0.052791705	0.322	0.3	1
EXOC8	0.000432501	0.023027668	0.086	0.071	1
TGOLN2	0.000435818	0.042823169	0.622	0.604	1
TOMM20	0.000436191	0.035748506	0.806	0.779	1
HOXB-AS1	0.000439541	-0.039920836	0.138	0.16	1
AS3MT	0.000443161	-0.021904195	0.04	0.052	1
FBL	0.000444158	0.063955442	0.347	0.328	1
FBXO17	0.000444224	-0.050908489	0.31	0.337	1
ANKRD35	0.000448126	0.037050076	0.487	0.459	1
TRIM9	0.000450394	-0.028247427	0.031	0.041	1
PDE8B	0.000452362	-0.008871029	0.011	0.018	1
CLNS1A	0.000453744	0.038670041	0.35	0.327	1
PLIN3	0.000453795	-0.052518327	0.272	0.298	1
BCAS2	0.000454249	-0.05916881	0.324	0.35	1
DCAF12L2	0.000454904	0.013019445	0.022	0.015	1
DNAJA2	0.00045719	-0.058098929	0.359	0.389	1
LIMCH1	0.000457335	-0.073727953	0.323	0.346	1
C1GALT1	0.000458448	-0.042196238	0.202	0.227	1
IFI27	0.00046046	-0.104138047	0.668	0.686	1
C4orf46	0.000460524	-0.026295665	0.07	0.086	1
APBA1	0.000460864	0.017448136	0.04	0.029	1
OSER1-DT	0.00046325	0.023268126	0.124	0.105	1
NUAK2	0.000464033	-0.009323089	0.005	0.011	1
FNTA	0.000465074	0.041532993	0.436	0.414	1
CD82	0.00046559	-0.020149213	0.028	0.039	1
COQ10A	0.000465621	-0.036415964	0.088	0.106	1
SLC25A26	0.000467347	0.043875259	0.175	0.156	1
CDC20	0.00047273	0.014311763	0.03	0.021	1
TBL3	0.000473612	0.032988706	0.097	0.082	1
RFX8	0.000473623	0.011662722	0.029	0.02	1
METTL7A	0.000477573	-0.072053385	0.72	0.741	1
UIMC1	0.000479296	-0.038200518	0.142	0.164	1
KLF8	0.000481411	-0.025648305	0.068	0.084	1
CCDC85B	0.000481736	-0.071682713	0.515	0.533	1
ITSN1	0.000482657	-0.034337812	0.158	0.181	1
RNF10	0.000483726	-0.056785399	0.296	0.323	1
MMRN2	0.000487298	-0.010021614	0.013	0.021	1
DPH3	0.000487686	-0.046631793	0.148	0.17	1
FAF1	0.000488937	-0.031881188	0.117	0.137	1
ADAMTS9-AS2	0.00048949	-0.023948879	0.02	0.029	1
PSMA3-AS1	0.000491013	-0.050225652	0.227	0.254	1
DEGS1	0.000491617	0.033383819	0.44	0.415	1
CDC42SE1	0.000493244	-0.042983436	0.165	0.188	1
DDX11	0.000494424	0.022644445	0.058	0.045	1
USP18	0.000494618	0.02789487	0.1	0.083	1
STOM	0.000494906	0.039661552	0.507	0.481	1
ALDOA	0.000495136	0.033438493	0.182	0.162	1
PPRC1	0.000497364	-0.018482396	0.054	0.069	1
AC021092.1	0.000499989	0.016937014	0.024	0.016	1
RSPO3	0.000500284	0.034818249	0.153	0.133	1
MTRNR2L3	0.000502088	0.03403693	0.062	0.049	1
RAP1A	0.000502452	0.054032497	0.504	0.486	1
MCRS1	0.00050289	0.037271436	0.176	0.156	1
PEBP1	0.000503348	0.030309512	0.941	0.932	1
BPHL	0.000504202	-0.043118316	0.137	0.157	1
MRAS	0.000504785	-0.032698586	0.076	0.092	1
SLC38A6	0.00050502	-0.026311987	0.094	0.113	1
TMEM115	0.000506048	0.045603331	0.273	0.252	1
TMEM165	0.000506261	-0.040845759	0.431	0.462	1
FARP1	0.000506516	0.040907997	0.251	0.228	1
SIX3	0.000507419	-0.020891024	0.022	0.032	1
FARSA	0.00050904	0.027885323	0.102	0.086	1
CXXC5	0.000509989	0.030185012	0.321	0.295	1
TPRKB	0.000514498	0.043154774	0.37	0.348	1
JADE2	0.000516088	0.034008526	0.156	0.136	1
GBA	0.000517702	0.032067534	0.18	0.159	1
SFN	0.000523155	-0.009711752	0.006	0.012	1
AC084125.2	0.000523753	0.012924995	0.01	0.005	1
TMCO3	0.000524461	0.041571717	0.327	0.306	1
MICAL3	0.000524983	-0.017448732	0.036	0.048	1
SERPINB6	0.000527609	0.042075664	0.507	0.483	1
SUSD5	0.000527708	-0.007850729	0.007	0.014	1
PRNP	0.000528691	-0.048308978	0.357	0.386	1
ZC2HC1C	0.000530433	0.013365245	0.03	0.021	1
FTX	0.000531915	-0.070873461	0.374	0.401	1
PGK1	0.000534271	0.041470137	0.582	0.552	1
AC092828.1	0.000534726	-0.007251425	0.006	0.012	1
YLPM1	0.000534741	-0.032210218	0.13	0.151	1
CEP126	0.0005376	0.054819491	0.475	0.451	1
TSPAN8	0.000540101	-0.024414234	0.023	0.033	1
SHMT2	0.000540147	0.03726798	0.135	0.117	1
DENND6A	0.000543381	-0.033602008	0.169	0.193	1
RTRAF	0.000543433	0.04895794	0.655	0.631	1
ADD1	0.000543551	0.043913492	0.535	0.514	1
FRK	0.000545805	-0.009708528	0.028	0.039	1
GALK1	0.000548388	0.038697328	0.265	0.245	1
CALR	0.00054982	-0.071518415	0.789	0.795	1
MXRA8	0.000550093	0.030966299	0.942	0.935	1
TMPO	0.000550999	-0.048785547	0.253	0.28	1
HOXC4	0.000551207	-0.022544582	0.098	0.116	1
RTN4RL2	0.000553219	-0.017431417	0.021	0.03	1
DBT	0.00055328	0.018326104	0.147	0.127	1
TGFB3	0.000554184	-0.04417991	0.225	0.249	1
ACSL5	0.000557801	-0.017497095	0.03	0.041	1
SNAP29	0.000558108	0.045692024	0.287	0.265	1
RIPOR2	0.000558692	-0.007397455	0.005	0.01	1
AC092903.2	0.000559339	-0.012060807	0.013	0.02	1
MKKS	0.000559345	0.036005248	0.154	0.136	1
TALDO1	0.000559911	0.043491017	0.591	0.573	1
FOXO1	0.000560596	-0.045667399	0.332	0.361	1
DYRK4	0.000561081	-0.020563446	0.02	0.029	1
RGS9	0.000561725	-0.023728803	0.089	0.107	1
UBE2B	0.000561909	0.036586755	0.791	0.775	1
ZCCHC2	0.000564721	-0.029233783	0.106	0.125	1
PACSIN3	0.00056486	-0.080444238	0.213	0.233	1
NOSIP	0.00056537	0.040580746	0.389	0.366	1
NUDT3	0.000565685	-0.039861192	0.199	0.223	1
ADAMTS6	0.000569489	-0.024491767	0.042	0.055	1
APEX1	0.000569957	0.048259816	0.427	0.401	1
TSTD2	0.000570737	-0.028471352	0.135	0.157	1
DOCK8	0.000573687	0.011655921	0.017	0.01	1
INO80D	0.000574154	-0.050035348	0.227	0.252	1
NCAPD2	0.000574965	0.028824488	0.067	0.054	1
PYURF	0.000575539	0.043413675	0.626	0.599	1
DHRS12	0.00057873	0.045294827	0.244	0.222	1
HIST4H4	0.000579615	0.022708076	0.039	0.029	1
ACP2	0.000580959	0.030766128	0.152	0.132	1
ADSSL1	0.000581886	0.010188928	0.043	0.032	1
BAP1	0.000582897	0.030686447	0.121	0.103	1
HLF	0.000583672	-0.057455714	0.22	0.244	1
NINJ1	0.000584323	0.041725572	0.187	0.167	1
CLPTM1	0.000585074	0.036960657	0.304	0.281	1
GPAA1	0.000587848	0.056565192	0.443	0.423	1
CFAP69	0.000591912	-0.016110257	0.035	0.046	1
RFLNB	0.000592189	-0.045302131	0.043	0.056	1
BORCS5	0.000595431	0.02653528	0.131	0.113	1
NBN	0.000597965	-0.04808854	0.279	0.304	1
YWHAQ	0.000598184	-0.057777623	0.746	0.756	1
C1QTNF3	0.000599641	0.033917758	0.236	0.211	1
UBE3C	0.000600896	0.043823007	0.215	0.195	1
PLS3	0.000600914	0.016996688	0.707	0.679	1
CDK5R1	0.000604336	-0.013587751	0.011	0.019	1
ITPKC	0.000606201	-0.025204078	0.048	0.062	1
LINC02606	0.000606314	0.01446529	0.025	0.017	1
SMIM10L1	0.000606819	0.048692623	0.249	0.23	1
PRKAA1	0.000607176	0.053939432	0.355	0.336	1
ATP5PB	0.000609107	0.042447518	0.524	0.499	1
PRAF2	0.000611432	0.041956789	0.204	0.186	1
FBXO33	0.000612251	-0.036224098	0.116	0.134	1
IQCH-AS1	0.000615297	0.021983047	0.083	0.068	1
ZBTB44	0.000616563	0.032732254	0.338	0.313	1
CINP	0.000616698	0.039979757	0.259	0.237	1
FEZ1	0.000617424	0.04706853	0.354	0.333	1
ITGB1-DT	0.000619946	0.0141368	0.049	0.038	1
WNT10B	0.000620214	-0.024556683	0.046	0.059	1
SLC30A1	0.000621707	-0.054129525	0.172	0.193	1
AC015871.1	0.00062305	-0.017258396	0.025	0.035	1
AC107294.2	0.000623243	-0.012095532	0.011	0.018	1
DNM3OS	0.000625097	-0.033561105	0.16	0.183	1
TRIM24	0.000625174	-0.025307664	0.095	0.113	1
SWSAP1	0.000626958	0.020525154	0.049	0.038	1
AL133215.2	0.000628414	0.011085785	0.018	0.011	1
SATB2-AS1	0.000630199	-0.013467645	0.015	0.023	1
PARD3	0.000632569	0.039197252	0.222	0.2	1
CHURC1	0.000633899	0.036155329	0.711	0.694	1
MAPKAPK5-AS1	0.000634352	0.039601746	0.228	0.206	1
RGL2	0.000635215	-0.025961766	0.109	0.129	1
RNPS1	0.000637852	0.053869646	0.451	0.433	1
DNER	0.000644474	0.01540547	0.023	0.015	1
SUGP2	0.000646562	-0.031524611	0.13	0.151	1
IFNAR1	0.00064882	0.037492202	0.468	0.443	1
PCDH19	0.00064996	-0.015277043	0.013	0.02	1
CDK13	0.000652143	-0.055412811	0.257	0.284	1
CHD7	0.000652234	-0.022922843	0.029	0.039	1
TBC1D17	0.000653496	0.04572589	0.215	0.194	1
PXK	0.000654409	0.043627682	0.446	0.421	1
GPR150	0.00065445	0.010314283	0.025	0.017	1
KPNA3	0.000654692	-0.036190022	0.176	0.2	1
TDG	0.000655556	-0.046521206	0.212	0.237	1
LAYN	0.000655756	0.030982015	0.099	0.082	1
WRN	0.000656149	0.051733618	0.207	0.188	1
TPRA1	0.000657331	0.048534225	0.187	0.168	1
AC027237.2	0.000657687	0.01486967	0.021	0.014	1
LOX	0.000658315	0.021562287	0.203	0.18	1
ARL16	0.000658908	0.036425481	0.267	0.246	1
C2orf27A	0.000659165	0.029877038	0.124	0.107	1
MMP24OS	0.000659591	0.043079211	0.424	0.402	1
CAP2	0.000660626	-0.027103959	0.047	0.06	1
CFL1	0.000660763	0.053876687	0.914	0.895	1
ZNF597	0.000662055	-0.020401642	0.028	0.039	1
KEAP1	0.000662294	0.028486314	0.183	0.163	1
IFT43	0.000662646	0.044752092	0.262	0.241	1
NUMA1	0.000663285	0.046436264	0.473	0.448	1
MGRN1	0.000668112	-0.022781602	0.088	0.106	1
CTNNBL1	0.000669707	0.042658458	0.287	0.264	1
FBXW7	0.000672411	-0.039780677	0.142	0.163	1
STAM2	0.000673826	-0.04221587	0.219	0.245	1
TRIM7	0.000677097	0.011760399	0.114	0.096	1
AL110292.1	0.000679416	0.018579691	0.046	0.035	1
L1TD1	0.000681134	0.013087816	0.013	0.008	1
PHF11	0.000684599	-0.04239322	0.311	0.339	1
MCOLN3	0.000684835	0.026801142	0.144	0.124	1
CCDC89	0.000687676	0.02652584	0.078	0.064	1
RASSF2	0.000687699	0.022519963	0.073	0.059	1
RBM27	0.000692417	-0.050925353	0.369	0.398	1
PRKDC	0.000693095	0.035971627	0.512	0.48	1
BATF3	0.000695678	-0.008280885	0.013	0.021	1
ARPC1A	0.00069597	-0.048552157	0.412	0.441	1
CYB5B	0.000699395	0.047300122	0.23	0.211	1
B4GALT1	0.000700214	-0.058307868	0.438	0.46	1
ESRG	0.000701175	-0.019863103	0.021	0.03	1
DAPK1	0.00070132	0.014906158	0.033	0.024	1
HMGN3	0.000709115	-0.061315933	0.682	0.694	1
ZNF410	0.000709435	-0.03276037	0.125	0.145	1
MFAP3	0.00071176	0.018592083	0.041	0.031	1
AC092868.2	0.000712298	-0.006752357	0.005	0.01	1
DYRK2	0.000715095	-0.038065371	0.165	0.188	1
XRRA1	0.00071595	0.033966817	0.299	0.274	1
LTBP1	0.000716277	0.040888295	0.599	0.57	1
USF1	0.000717643	0.022460191	0.068	0.054	1
AL353748.3	0.000719624	0.011617089	0.014	0.008	1
AL136295.7	0.000719643	-0.011315395	0.005	0.011	1
CCDC66	0.000720379	-0.055473203	0.293	0.32	1
CNOT2	0.000721357	-0.055012671	0.361	0.388	1
TMEM38B	0.000725358	-0.023678634	0.054	0.067	1
AQR	0.00072611	-0.047660509	0.152	0.172	1
NEURL1B	0.000728354	-0.025329211	0.021	0.03	1
EPHB4	0.000729006	-0.012854297	0.012	0.019	1
ARHGAP32	0.000730126	0.034834796	0.157	0.138	1
RAD18	0.000733282	-0.018991942	0.046	0.059	1
TIMM44	0.000733996	0.035720949	0.228	0.207	1
CD99L2	0.000734226	0.033035452	0.177	0.157	1
IBA57	0.000735289	0.024519558	0.064	0.051	1
PTBP1	0.000735514	0.043797859	0.417	0.397	1
ISY1	0.000735778	0.040378518	0.227	0.206	1
PEBP4	0.000739212	-0.048013124	0.051	0.064	1
SCOC	0.000739638	0.051541393	0.385	0.365	1
AC147067.1	0.000739863	0.024191356	0.058	0.046	1
CASZ1	0.00074102	-0.011443926	0.009	0.015	1
RASA2	0.000741775	-0.037002792	0.188	0.212	1
C9orf78	0.000744944	0.043124057	0.442	0.419	1
GAS6	0.000745701	-0.089962679	0.704	0.717	1
DCUN1D4	0.000745968	-0.034382323	0.147	0.168	1
APPL1	0.000747359	0.045872895	0.583	0.564	1
CNR2	0.000751112	0.00599745	0.01	0.006	1
CCDC106	0.000751373	0.029471486	0.085	0.071	1
CEP290	0.000756541	-0.060409009	0.184	0.205	1
VAPB	0.000758287	0.048466504	0.304	0.284	1
MRPS11	0.000761024	0.037841275	0.265	0.244	1
MYO1E	0.000762854	-0.02417104	0.082	0.099	1
SH2D3A	0.000763865	0.027833088	0.031	0.022	1
FBXO22	0.00076398	-0.041887378	0.13	0.15	1
AC027682.6	0.00076885	-0.012736089	0.013	0.021	1
AP000787.1	0.000769444	-0.015881454	0.046	0.059	1
MTG1	0.000770278	0.036384095	0.222	0.201	1
PARD6A	0.000770978	0.021129037	0.049	0.038	1
LARP7	0.00077218	0.051481503	0.551	0.527	1
GPR137	0.00077259	0.021288306	0.093	0.078	1
ADAM32	0.000777366	-0.009062605	0.016	0.024	1
SEC31A	0.000777432	-0.072978303	0.567	0.579	1
TTC32	0.000778427	-0.036598976	0.139	0.159	1
AKAP8L	0.0007785	-0.03240419	0.145	0.167	1
IDNK	0.00077899	0.035430419	0.088	0.074	1
ARL17B	0.000779447	-0.022973991	0.073	0.089	1
GID8	0.000780072	0.040735658	0.264	0.243	1
DNAJC5	0.000780398	0.027788037	0.071	0.057	1
CEP112	0.000787722	-0.026940116	0.125	0.146	1
DAB2	0.000788752	0.044851511	0.79	0.774	1
MROH8	0.000789433	0.309206657	0.055	0.043	1
SLC16A3	0.000789594	0.018485552	0.031	0.022	1
GPR153	0.000791516	-0.01765772	0.055	0.069	1
MEA1	0.000794113	0.05878035	0.323	0.305	1
DMWD	0.000794939	-0.032917233	0.094	0.111	1
UPF3B	0.000796562	-0.042738627	0.145	0.165	1
DTWD1	0.000796651	-0.042560985	0.379	0.408	1
SCARF1	0.000797808	-0.010270664	0.006	0.011	1
DOP1A	0.000797851	-0.033942538	0.092	0.109	1
C1orf50	0.000799016	0.03984093	0.166	0.147	1
AKT3	0.000801219	0.051334741	0.374	0.354	1
CDKN1C	0.00080139	-0.076325954	0.825	0.823	1
DDR2	0.000806019	0.057336177	0.657	0.638	1
ARF6	0.000807177	-0.054284078	0.402	0.429	1
TTC3	0.000807742	-0.056768369	0.578	0.602	1
TMED2	0.000810104	-0.056220289	0.659	0.678	1
COLCA1	0.000810791	0.022553349	0.203	0.181	1
AHCY	0.000810806	0.033534262	0.147	0.129	1
NDUFB2	0.000811814	0.036071297	0.794	0.771	1
GTPBP3	0.000814988	-0.022992261	0.061	0.075	1
C1QBP	0.00081613	0.031380147	0.525	0.5	1
LMO7	0.000821836	-0.025162291	0.028	0.038	1
CPXM2	0.000822891	-0.074540177	0.345	0.37	1
GPM6B	0.000826934	-0.034574581	0.031	0.042	1
CD200	0.000827011	-0.01412994	0.023	0.033	1
MX2	0.000828841	-0.036763289	0.135	0.156	1
TRPV1	0.000829715	-0.0143387	0.014	0.021	1
AC114980.1	0.000834085	0.015299061	0.019	0.012	1
ARFGAP2	0.000835552	0.035936713	0.252	0.23	1
RSF1	0.000840795	-0.050600457	0.515	0.544	1
DIXDC1	0.000841657	0.04169108	0.416	0.393	1
BLVRB	0.000843876	0.057955266	0.703	0.683	1
DNAJC24	0.000845224	0.02723545	0.129	0.112	1
HPCAL1	0.000846931	-0.044689715	0.136	0.156	1
CAPN3	0.00084732	-0.015070015	0.016	0.024	1
RAB31	0.000849871	-0.058739134	0.219	0.24	1
RAMAC	0.000849918	0.039694662	0.151	0.133	1
CACNA2D1	0.000850757	0.048766447	0.263	0.243	1
BCKDHA	0.000851288	0.030109667	0.165	0.146	1
RPS6	0.000851419	0.025378826	0.995	0.988	1
GRAMD1B	0.000852609	0.009420888	0.013	0.007	1
ARHGAP19	0.000853503	-0.02723578	0.056	0.069	1
FNIP2	0.00085649	-0.022571	0.103	0.121	1
ZCCHC24	0.000857975	0.043367772	0.489	0.468	1
TMEM203	0.000858076	0.042067438	0.293	0.272	1
RIF1	0.000858118	0.050847108	0.41	0.388	1
SPCS1	0.000862062	0.036307968	0.764	0.747	1
SPAAR	0.000862816	-0.007825351	0.007	0.013	1
IST1	0.000863805	0.038146001	0.423	0.401	1
XPC	0.000864055	0.03534261	0.269	0.247	1
RAB4A	0.000864438	0.038281854	0.402	0.378	1
AL096865.1	0.000864742	-0.011463831	0.006	0.011	1
DSE	0.000870626	0.057745994	0.552	0.534	1
UBE2Q2	0.000874391	-0.04537317	0.313	0.342	1
ZCCHC10	0.000875993	-0.04673897	0.261	0.286	1
LDB3	0.000877044	-0.024242896	0.009	0.015	1
TBK1	0.000883092	-0.038964784	0.175	0.197	1
MRPL15	0.000889692	0.042528475	0.228	0.207	1
BTBD19	0.000891149	-0.015736859	0.04	0.052	1
SH3PXD2B	0.000892347	-0.030967645	0.122	0.142	1
MAGIX	0.00089524	0.011356529	0.025	0.017	1
DUSP12	0.00089536	0.038169412	0.175	0.156	1
ICMT	0.000897177	0.041840289	0.18	0.162	1
RILPL1	0.000898446	-0.024284403	0.109	0.128	1
SELENOS	0.000898655	0.034987119	0.717	0.691	1
NDUFV3	0.000900922	0.033986162	0.372	0.35	1
ST20-AS1	0.000903994	0.016256093	0.03	0.021	1
FAM13A-AS1	0.000904421	-0.011166214	0.018	0.026	1
SIL1	0.000904947	0.040505017	0.312	0.29	1
AP000915.1	0.00091062	-0.008696591	0.009	0.015	1
RNF111	0.000912495	-0.026728282	0.096	0.114	1
MRPL4	0.000913295	0.036813331	0.283	0.263	1
SLC22A5	0.000917661	-0.020854843	0.05	0.063	1
NOCT	0.000918593	-0.00729653	0.013	0.02	1
SOCS5	0.000919089	-0.040855027	0.161	0.183	1
NDUFA8	0.000919357	0.04246309	0.381	0.362	1
B3GNT8	0.000919998	0.022973978	0.08	0.066	1
HDGFL3	0.000921902	0.042683768	0.341	0.318	1
DHX36	0.000922116	-0.06420177	0.54	0.563	1
CHST11	0.000923029	-0.007135707	0.006	0.012	1
POLR1A	0.000923178	0.02583446	0.077	0.063	1
SYNE2	0.000928604	-0.058989449	0.208	0.232	1
FAM72A	0.000930377	0.013336073	0.022	0.015	1
COMMD3	0.000931708	0.043478921	0.425	0.407	1
SELENOF	0.000933707	0.037646632	0.761	0.729	1
ACOX2	0.000934583	0.019562216	0.123	0.105	1
KDELR1	0.000937901	0.039583833	0.817	0.795	1
NAV1	0.000940299	-0.077076582	0.537	0.553	1
ZNF92	0.000942376	-0.032865192	0.094	0.111	1
USP37	0.000946378	-0.022897507	0.087	0.103	1
NSMF	0.000946886	-0.019372942	0.043	0.055	1
HDAC4	0.000949564	0.040728291	0.199	0.18	1
DEF8	0.000950573	0.040839885	0.205	0.186	1
SIK2	0.00095078	0.03618216	0.188	0.169	1
RNF187	0.000952042	0.040236763	0.473	0.452	1
UQCC3	0.000952744	0.053730889	0.412	0.393	1
COCH	0.000958163	-0.043795811	0.106	0.123	1
AL603832.2	0.000960544	0.010275979	0.014	0.008	1
FMN1	0.000965992	-0.012471285	0.006	0.011	1
PEX16	0.000971964	0.031849903	0.201	0.181	1
CLDND2	0.00097282	-0.023934813	0.032	0.043	1
AC025171.1	0.000974641	-0.021751293	0.033	0.044	1
HMOX2	0.000977603	0.046891254	0.251	0.231	1
NEMF	0.00097849	-0.054519257	0.322	0.351	1
CMC4	0.000978776	0.0468998	0.201	0.184	1
TNNI2	0.000978833	-0.341143891	0.005	0.01	1
AC116913.1	0.000978925	0.014740424	0.019	0.012	1
FZD7	0.000979851	-0.027738077	0.154	0.176	1
NAA16	0.00098771	-0.038458062	0.106	0.123	1
AK2	0.00098948	0.038031747	0.289	0.27	1
CAB39L	0.000989542	0.039626209	0.345	0.322	1
TMED5	0.000990077	-0.043993253	0.252	0.277	1
TRIOBP	0.000990382	0.033356758	0.458	0.433	1
RPS23	0.000990695	0.030161403	0.998	0.997	1
PBX1	0.000993168	-0.065144726	0.4	0.425	1
SNTB2	0.000995265	-0.059743194	0.526	0.548	1
MTHFD1L	0.00099651	-0.011099939	0.026	0.036	1
IFI6	0.000999915	-0.095635522	0.471	0.49	1
AL133243.2	0.001001509	-0.006985913	0.008	0.014	1
TM2D3	0.001002152	0.036106803	0.393	0.372	1
RBP1	0.001003149	-0.028244551	0.043	0.055	1
KIFAP3	0.001009233	-0.0584642	0.393	0.42	1
WEE1	0.001011459	-0.057160509	0.182	0.203	1
ZFP82	0.001013055	-0.037172115	0.055	0.069	1
AC004477.1	0.001020289	0.008211405	0.017	0.011	1
MPHOSPH9	0.001021017	-0.02003472	0.039	0.051	1
HSPA14.1	0.001021293	-0.025877059	0.102	0.12	1
INKA1	0.001023839	-0.010921736	0.05	0.064	1
SDHAF2	0.00102484	0.038253226	0.266	0.247	1
ANKRD36B	0.00102661	-0.025431566	0.067	0.082	1
AHNAK2	0.001027169	-0.058377426	0.21	0.234	1
MRPL16	0.001029975	0.046237993	0.348	0.33	1
ZBTB11	0.001032339	-0.044792647	0.179	0.201	1
TMEM233	0.001032606	-0.037438023	0.082	0.098	1
AC008982.2	0.001035878	-0.019204457	0.025	0.035	1
SLC12A4	0.001036039	0.031962775	0.172	0.154	1
CTSO	0.001036146	0.045438233	0.485	0.462	1
RPS27A	0.001037563	0.025729876	0.999	0.995	1
SH3GL1	0.001039093	0.052925056	0.274	0.255	1
EXOC3-AS1	0.001042457	0.021681165	0.047	0.037	1
SGF29	0.001042686	0.037923696	0.216	0.196	1
WDR70	0.001051196	0.042807526	0.255	0.236	1
PHETA2	0.001051589	0.034239983	0.137	0.12	1
GRK4	0.001054158	-0.012237038	0.047	0.06	1
SPIN2B	0.001055835	-0.028434036	0.074	0.089	1
TXNDC5	0.001056954	0.050209647	0.468	0.45	1
RNF214	0.001057438	-0.032662707	0.127	0.147	1
CKB	0.001057846	-0.11622652	0.36	0.378	1
RANBP3L	0.001062811	0.023675243	0.039	0.03	1
EVI5	0.001064841	0.036672038	0.307	0.284	1
RUNX2	0.001067133	-0.040661473	0.084	0.099	1
UBR7	0.001071402	0.032867097	0.151	0.133	1
TWIST1	0.001071904	-0.050914513	0.225	0.248	1
SH3PXD2A	0.001072621	-0.046292687	0.221	0.244	1
IGSF3	0.001072845	0.019422146	0.146	0.128	1
NDRG2	0.00107663	0.046861477	0.455	0.429	1
DIP2A	0.001076637	-0.032164611	0.153	0.174	1
RARB	0.001076921	-0.017348418	0.015	0.022	1
SPRYD3	0.001084053	-0.056934209	0.191	0.213	1
C5orf15	0.001084795	0.038538767	0.449	0.428	1
MED25	0.001085096	0.02778933	0.112	0.096	1
KCNE4	0.001085434	-0.097630836	0.152	0.171	1
SNAPC2	0.001088432	0.043091811	0.201	0.182	1
PRDX1	0.001088519	-0.04765397	0.92	0.912	1
MAP3K4	0.001090296	-0.034993019	0.173	0.195	1
SRP72	0.001097238	0.03187111	0.47	0.444	1
PGGHG	0.001097238	-0.032198245	0.058	0.071	1
AL627171.1	0.001099187	0.017137177	0.036	0.027	1
CCR10	0.001099405	-0.028453673	0.063	0.077	1
ASAP1	0.001100069	-0.034388173	0.125	0.144	1
ADD3-AS1	0.001105717	-0.006992746	0.019	0.027	1
DOCK10	0.00110608	-0.009352954	0.023	0.032	1
MKNK1	0.001107193	-0.038934644	0.137	0.156	1
WSCD2	0.00110893	-0.015657507	0.044	0.056	1
CYREN	0.001109086	0.024937929	0.149	0.131	1
TSTA3	0.001112412	0.043080638	0.152	0.136	1
MSC	0.001113434	0.03762778	0.13	0.113	1
FAM8A1	0.001117227	0.043541864	0.298	0.279	1
TMEM14B	0.001126864	0.031985288	0.686	0.666	1
2-Mar	0.001131791	-0.029618954	0.096	0.112	1
MAPK1IP1L	0.001136077	-0.044065646	0.262	0.29	1
KIF21A	0.001137862	-0.030810141	0.054	0.067	1
TMSB15B-AS1	0.001138428	0.013192644	0.016	0.01	1
TMEM256	0.00113851	-0.049952421	0.556	0.581	1
PPTC7	0.001138926	-0.025583147	0.097	0.115	1
ASF1B	0.001139505	0.011121237	0.018	0.012	1
POMP	0.00114058	0.037752378	0.716	0.696	1
POLR3C	0.001144588	0.031258089	0.118	0.102	1
TMEM97	0.001152154	0.020922174	0.071	0.058	1
AL512274.1	0.00115466	-0.004434059	0.005	0.01	1
PLPP1	0.001160464	-0.059839126	0.383	0.405	1
ZNF862	0.001161042	-0.017166219	0.024	0.034	1
SULT1A1	0.0011661	0.035277322	0.129	0.112	1
FBXO2	0.001167885	0.019094558	0.031	0.023	1
ICA1L	0.001170932	-0.029470101	0.075	0.09	1
CYP26B1	0.001174521	0.07825521	0.133	0.116	1
MSTN	0.001180661	-0.064403949	0.028	0.037	1
COPS3	0.001181019	-0.037648125	0.209	0.233	1
HES4	0.001183341	-0.024922227	0.049	0.062	1
ZNF711	0.001186509	-0.01602039	0.017	0.025	1
ASXL3	0.001187412	-0.010623927	0.006	0.011	1
RNF149	0.001190174	0.032799681	0.282	0.261	1
RHOBTB3	0.001193926	-0.081675905	0.703	0.71	1
APEH	0.001199197	0.031510396	0.108	0.093	1
DDX59	0.001201009	-0.043643242	0.158	0.178	1
RBMX	0.001203268	-0.041372134	0.746	0.765	1
NUDT18	0.001204298	0.025620971	0.083	0.07	1
KIF9	0.001207723	-0.029552504	0.102	0.119	1
CCDC97	0.001209461	0.026077317	0.131	0.115	1
AC099778.1	0.001213083	0.022442759	0.073	0.06	1
RORB	0.00121319	-0.008705467	0.014	0.022	1
RABGGTB	0.00121567	0.038635598	0.21	0.19	1
APOE	0.001216961	-0.374431352	0.083	0.098	1
HAND2	0.001218103	-0.01173588	0.005	0.01	1
EPHB3	0.001225562	-0.028606785	0.046	0.058	1
ZNF423	0.001228824	0.028171515	0.153	0.135	1
CTSA	0.001237935	0.044140456	0.493	0.472	1
KCTD1	0.001240547	-0.017507012	0.023	0.033	1
HADHA	0.001250543	0.035436435	0.545	0.517	1
PLPP3	0.001262029	-0.119443299	0.898	0.887	1
LINC00900	0.001262574	-0.014197617	0.018	0.026	1
CCNK	0.001266722	-0.039224885	0.211	0.235	1
HIPK2	0.001267861	-0.022208494	0.053	0.066	1
PRRT3-AS1	0.001268052	-0.021619911	0.025	0.034	1
AP2A1	0.001268898	0.036876645	0.255	0.235	1
CDK11B	0.001272097	0.043534555	0.195	0.178	1
FILIP1	0.001272534	0.049691361	0.478	0.449	1
RAB22A	0.001273214	0.048704658	0.376	0.356	1
LIMK1	0.001273815	0.024333458	0.06	0.048	1
DOK4	0.001275706	0.019628617	0.079	0.065	1
AC093627.5	0.001280409	-0.009778153	0.005	0.01	1
KDM6B	0.001281145	-0.057831005	0.225	0.246	1
KAT6B	0.001282189	-0.045961814	0.329	0.357	1
COMMD4	0.001286315	0.043111765	0.37	0.35	1
FAHD2A	0.001294514	-0.029925815	0.153	0.175	1
RBFOX2	0.001297634	-0.052292597	0.432	0.454	1
ETFB	0.001300808	0.038356576	0.611	0.585	1
PPIP5K2	0.001302117	-0.037788721	0.251	0.279	1
FILIP1L	0.00130503	0.074627881	0.719	0.702	1
HLA-DPA1	0.001306998	-0.075202768	0.24	0.26	1
RNF24	0.001309654	-0.043609342	0.216	0.241	1
C8orf34	0.001310759	-0.011957291	0.008	0.013	1
CHMP1B	0.001312486	-0.078514624	0.36	0.384	1
PRKAG1	0.001317225	0.03934976	0.236	0.22	1
LGALSL	0.001319949	-0.05047909	0.167	0.187	1
PLPP5	0.001326318	-0.035760379	0.141	0.161	1
AL138756.1	0.001331678	-0.015736969	0.033	0.043	1
TSPAN18	0.001333276	-0.015712266	0.029	0.039	1
DDIT4L	0.001333553	-0.025636604	0.046	0.058	1
WWTR1	0.001333723	-0.033277816	0.28	0.306	1
AC097376.3	0.001335734	-0.030990888	0.11	0.128	1
PDCD7	0.001336449	-0.039101944	0.311	0.339	1
PYGO1	0.001347319	-0.02727656	0.09	0.106	1
CCSAP	0.001349322	-0.015729356	0.028	0.037	1
ATXN7L3	0.001352327	-0.024697073	0.085	0.101	1
NOP56	0.001354246	-0.057704485	0.383	0.41	1
PI4K2A	0.001354568	-0.014943914	0.075	0.09	1
AL365272.1	0.001357613	0.01906848	0.029	0.021	1
TMEM14A	0.001366686	0.045870279	0.397	0.382	1
GLT8D1	0.001373138	0.031758269	0.473	0.449	1
CDK5RAP3	0.001380909	-0.048972869	0.283	0.307	1
PLA2G15	0.001381426	0.018848848	0.071	0.058	1
PRKAR2A-AS1	0.001383537	0.007873798	0.011	0.006	1
WAC-AS1	0.001390037	0.02255611	0.22	0.199	1
KLHDC8B	0.001391919	0.024996199	0.17	0.151	1
SMARCAD1	0.001396205	-0.045001198	0.158	0.178	1
NAPA-AS1	0.001397177	-0.012254171	0.023	0.033	1
RPTOR	0.00139759	0.014698413	0.042	0.032	1
TRIM2	0.001398145	0.024114813	0.232	0.209	1
HS1BP3	0.001398147	0.03644389	0.146	0.129	1
IARS2	0.001398347	0.035631881	0.398	0.376	1
UBE2J2	0.001401178	0.043880074	0.292	0.275	1
TRAPPC2	0.001404702	0.032143956	0.124	0.108	1
BRAF	0.001404842	-0.032585716	0.142	0.162	1
BOK	0.001404966	-0.013459548	0.018	0.026	1
WHAMM	0.001405621	-0.032285968	0.154	0.175	1
LATS2	0.001412167	-0.047214038	0.311	0.339	1
AC133552.5	0.001412248	0.015704713	0.046	0.036	1
IFRD2	0.001413774	0.029316936	0.158	0.14	1
HOXA11	0.001416682	-0.007469456	0.016	0.024	1
CERS6	0.001416713	-0.004858064	0.015	0.023	1
DOLPP1	0.00141702	0.013064774	0.037	0.028	1
MALSU1	0.001418567	-0.045260194	0.318	0.344	1
VPS72	0.001420445	0.04351187	0.25	0.232	1
RAE1	0.00142339	0.024836702	0.132	0.115	1
TIA1	0.001429881	-0.054446208	0.291	0.314	1
AC092040.1	0.001432333	-0.018296405	0.07	0.085	1
MRPL28	0.001440376	0.033192425	0.301	0.281	1
NAALADL1	0.001444894	0.032365257	0.174	0.156	1
MLST8	0.00144861	0.040616625	0.122	0.106	1
ENPP6	0.0014495	0.021390193	0.067	0.054	1
ENPP2	0.001453442	0.018409965	0.358	0.327	1
CORO7	0.001454497	0.021083018	0.063	0.051	1
ZNF687-AS1	0.001457685	0.018650418	0.031	0.022	1
BMP7	0.001464043	-0.033051583	0.047	0.059	1
TRIM61	0.001464076	-0.011327602	0.009	0.016	1
DDHD2	0.001465797	0.033735743	0.169	0.151	1
GFOD1	0.001469582	-0.020110223	0.023	0.031	1
LINC00271	0.001479735	0.011147477	0.034	0.025	1
STX8	0.001479755	0.049627306	0.416	0.398	1
AGL	0.001483782	0.032130728	0.252	0.231	1
LARS	0.001484806	-0.046830136	0.332	0.358	1
ULBP1	0.001491478	-0.019293292	0.012	0.018	1
GPD2	0.001492064	-0.027454736	0.089	0.105	1
CHCHD7	0.001492333	0.030164169	0.268	0.246	1
C5orf24	0.001493473	0.041759699	0.388	0.37	1
HIVEP1	0.001497053	-0.037707282	0.22	0.245	1
TRIM13	0.00149829	-0.034971837	0.219	0.243	1
AC005674.2	0.001499548	-0.007506292	0.007	0.012	1
RNF145	0.001503856	0.028573213	0.451	0.431	1
DUSP14	0.001509704	0.044959102	0.209	0.19	1
TENT4A	0.001516248	-0.035423201	0.115	0.133	1
PLPPR5	0.001517051	0.01393592	0.043	0.033	1
ANKHD1	0.001521083	-0.049897217	0.342	0.367	1
TCEAL8	0.001521616	0.034924094	0.597	0.571	1
ZC3H8	0.001524132	-0.027260473	0.141	0.162	1
ACAT1	0.00152742	0.046357826	0.42	0.4	1
PDP1	0.001528268	0.040993791	0.213	0.194	1
TMEM100	0.001528335	-0.034384862	0.164	0.185	1
NCOR2	0.001528392	-0.061111474	0.387	0.41	1
ARID3A	0.001533366	-0.019163413	0.029	0.039	1
SPAG8	0.001534485	-0.011828152	0.011	0.018	1
AC018926.2	0.001540132	-0.011922436	0.029	0.039	1
ASB7	0.001540829	0.018086079	0.066	0.054	1
GNAS	0.001540972	-0.037587252	0.984	0.98	1
RNF20	0.001546595	0.035619605	0.183	0.165	1
DINOL	0.00155254	-0.010969202	0.01	0.016	1
PDRG1	0.001552904	0.040782081	0.159	0.143	1
FNIP1	0.00155367	-0.060647209	0.321	0.344	1
SMARCD3	0.001554194	-0.032785891	0.086	0.102	1
AC127002.2	0.001556221	0.008153489	0.013	0.008	1
MTERF4	0.001558346	-0.032764819	0.152	0.173	1
RAB5C	0.001565383	0.038989946	0.549	0.531	1
PEX1	0.001573046	-0.028360257	0.11	0.127	1
QKI	0.001573179	0.041038621	0.675	0.661	1
SPSB4	0.001575384	0.03086666	0.076	0.064	1
SCAPER	0.001580569	-0.038364794	0.175	0.196	1
GLIDR	0.001594641	0.016077553	0.054	0.043	1
AC016949.1	0.001599201	-0.010328717	0.011	0.018	1
SERBP1	0.001608172	-0.048931625	0.773	0.786	1
ZFPL1	0.00160979	0.040118882	0.208	0.189	1
KAZN	0.001610911	-0.010219357	0.038	0.049	1
GDF15	0.001611845	0.015778055	0.068	0.056	1
HCG27	0.001612826	0.009648576	0.019	0.013	1
ARHGEF7	0.001614819	0.031871275	0.151	0.134	1
CLTA	0.001614914	0.03735098	0.793	0.775	1
PJA2	0.00161566	-0.049142658	0.609	0.626	1
EMC10	0.001616916	0.040837912	0.246	0.225	1
SLC35C1	0.001626868	0.025557143	0.11	0.095	1
AL049840.2	0.001627216	-0.009789376	0.02	0.029	1
LINC00893	0.001627926	-0.011252419	0.02	0.028	1
CA5B	0.001628884	0.04010371	0.174	0.157	1
MRPL21	0.001632409	0.045210173	0.417	0.396	1
ATP6V1C1	0.001634834	0.045018152	0.197	0.179	1
AC008467.1	0.001636149	-0.004806857	0.013	0.02	1
SLC7A6	0.001636576	-0.023378583	0.043	0.054	1
ECHDC3	0.001642425	-0.022414026	0.02	0.028	1
NOVA2	0.001643751	-0.017373685	0.016	0.023	1
PARK7	0.001655171	0.043092269	0.888	0.866	1
WDR47	0.001663012	-0.026252479	0.097	0.113	1
AL163051.1	0.001664242	0.012221419	0.019	0.013	1
GET1	0.001664261	-0.032451197	0.215	0.237	1
PRMT5-AS1	0.001672148	0.012796969	0.021	0.014	1
PUM2	0.001679173	0.0369194	0.305	0.284	1
USE1	0.001680292	-0.02459127	0.228	0.254	1
SNAPC1	0.001683046	0.044230275	0.218	0.199	1
TARS	0.00168451	-0.040514877	0.277	0.303	1
CXCL16	0.001686807	-0.008732793	0.02	0.029	1
SRP14-AS1	0.001690469	-0.022087416	0.057	0.07	1
ZFAND4	0.001692647	-0.017753585	0.033	0.043	1
NBR1	0.001698492	0.039159482	0.333	0.312	1
PON3	0.001701383	-0.0278241	0.053	0.065	1
KIAA1549L	0.001701762	-0.005649992	0.005	0.01	1
PPP2R1B	0.001703387	-0.03047565	0.098	0.114	1
RBM12	0.001704661	-0.036402711	0.127	0.146	1
GCNT4	0.001718148	-0.009814325	0.009	0.015	1
NFKB1	0.00172376	0.040463209	0.261	0.242	1
AC009041.2	0.001724223	-0.017661276	0.016	0.024	1
SURF2	0.001728876	0.040750907	0.188	0.17	1
IRF2BPL	0.001730724	0.045562507	0.367	0.345	1
USP40	0.001735973	-0.023295798	0.118	0.136	1
FBXW5	0.001738896	0.043149047	0.288	0.27	1
ZMAT2	0.00174122	0.041501804	0.455	0.434	1
TRIR	0.00174343	-0.047180562	0.742	0.751	1
AC009271.1	0.001747841	0.019269707	0.055	0.044	1
RNF112	0.00176079	0.021540131	0.139	0.121	1
FBH1	0.001776116	0.033075492	0.192	0.174	1
DYNLT3	0.001776865	0.042230996	0.35	0.33	1
LZTFL1	0.001782428	0.037594454	0.109	0.095	1
E2F3	0.001783624	-0.009527525	0.022	0.031	1
UNC45A	0.001785494	0.033473418	0.16	0.142	1
ZBTB14	0.001787823	0.032897298	0.124	0.108	1
CHN1	0.001790935	-0.014200299	0.013	0.02	1
SYPL1	0.001793705	0.034397659	0.565	0.547	1
AP1M1	0.001796962	0.043773532	0.268	0.25	1
FAM172A	0.001797265	0.05050842	0.359	0.34	1
ZNF576	0.001806237	0.033567129	0.151	0.135	1
TMEM106C	0.001811799	0.039045154	0.39	0.367	1
GTF2H5	0.001817216	0.032619813	0.587	0.57	1
ERLIN1	0.001818012	0.038113822	0.21	0.191	1
ENAH	0.001820727	-0.039803126	0.213	0.236	1
SMIM4	0.001825553	0.041100408	0.294	0.275	1
KPNB1	0.001826678	-0.050039278	0.487	0.511	1
NR2F2-AS1	0.001827838	-0.018459743	0.031	0.041	1
RWDD2B	0.001829676	0.027726377	0.14	0.123	1
FREM1	0.001830034	-0.040677854	0.121	0.138	1
OTUD7A	0.001832449	0.013385031	0.023	0.016	1
RNF44	0.001833068	-0.026824083	0.096	0.112	1
LCOR	0.001834933	-0.029936401	0.18	0.203	1
CHST15	0.001837464	-0.008278902	0.009	0.015	1
LINC00623	0.001839226	0.037631679	0.251	0.231	1
ZNF600	0.0018441	0.025189822	0.053	0.043	1
ZNF543	0.00184479	-0.011404174	0.013	0.02	1
SLC2A8	0.00184835	0.021698644	0.085	0.072	1
MYH10	0.001854796	-0.05348634	0.181	0.202	1
TBRG4	0.001866581	0.029433004	0.122	0.107	1
DHRS7	0.001868383	0.032304219	0.767	0.743	1
CENPE	0.00186949	-0.01330575	0.013	0.019	1
NIPAL3	0.001874417	0.021433406	0.085	0.071	1
TFG	0.001876973	-0.050920115	0.394	0.418	1
RBMS2	0.001877372	0.033251538	0.191	0.173	1
CCDC69	0.00188113	0.036760588	0.105	0.091	1
ARHGAP12	0.001889048	-0.057843531	0.404	0.432	1
UBXN1	0.001902773	0.03830366	0.646	0.631	1
ACACB	0.001907408	-0.024683105	0.074	0.089	1
BICRAL	0.001914945	0.034760774	0.199	0.181	1
CSPP1	0.00192254	-0.030645057	0.135	0.155	1
ANKRD10-IT1	0.001924377	-0.008593756	0.012	0.019	1
FAM184A	0.001924954	-0.051489539	0.13	0.147	1
CC2D2A	0.001934407	0.033753379	0.277	0.256	1
C12orf76	0.001939101	0.048015954	0.279	0.26	1
LDLRAD4	0.00194186	-0.027333863	0.112	0.13	1
SCD5	0.001945457	-0.019982891	0.072	0.086	1
IDS	0.001947087	0.034880649	0.605	0.592	1
POFUT1	0.001948607	0.028828258	0.14	0.123	1
EPN2	0.001953127	-0.04519517	0.393	0.422	1
RPL7	0.001965339	-0.039696428	0.99	0.98	1
CTSZ	0.001969818	0.036808012	0.71	0.694	1
DDX43	0.001972976	-0.018492977	0.012	0.018	1
SETBP1	0.001980974	-0.034441044	0.189	0.212	1
ERP29	0.00198957	0.052579427	0.619	0.603	1
ITSN2	0.001992026	0.034891574	0.299	0.277	1
FECH	0.001993511	0.030302771	0.129	0.113	1
ATP1B2	0.001994352	-0.019629184	0.051	0.064	1
CCL26	0.001994767	-0.051276743	0.02	0.028	1
HIP1	0.002002047	-0.039696364	0.118	0.135	1
ZNFX1	0.002002963	-0.029398725	0.123	0.141	1
RASSF3	0.002015811	0.020697506	0.075	0.062	1
AC021733.4	0.00201925	0.008610878	0.018	0.012	1
MIR29B2CHG	0.002023927	-0.029211859	0.059	0.071	1
PFAS	0.002030313	0.018116665	0.034	0.025	1
RPS6KA2	0.002040247	-0.022419145	0.044	0.055	1
ZNF117	0.00204594	-0.028560951	0.058	0.07	1
MED16	0.002047911	-0.025548851	0.085	0.101	1
TEN1	0.002063112	0.025109764	0.1	0.086	1
AC096733.2	0.00206636	0.015886412	0.038	0.029	1
NDC1	0.002066971	0.020553676	0.066	0.054	1
AC092807.3	0.00207256	-0.009724507	0.009	0.015	1
ARMC9	0.002076949	-0.01398879	0.033	0.043	1
RNF215	0.002078581	-0.027921091	0.079	0.094	1
TARSL2	0.002078769	-0.035364743	0.138	0.156	1
NADK	0.002079063	0.040703577	0.176	0.159	1
IL17RA	0.002079817	0.033255164	0.137	0.121	1
SPATA13	0.002081219	-0.010469416	0.028	0.037	1
EDEM2	0.002081925	0.027869058	0.127	0.111	1
SGCB	0.002087552	0.045800488	0.639	0.62	1
FTSJ1	0.002094429	0.026616607	0.116	0.101	1
HIST1H4H	0.002097066	0.025681957	0.08	0.067	1
DGCR6	0.002098556	0.019950445	0.082	0.068	1
WRNIP1	0.002098686	-0.032482279	0.136	0.155	1
GPC6	0.002101382	-0.039710672	0.088	0.103	1
PKP4	0.002111067	-0.017913798	0.029	0.038	1
RPL23A	0.002111395	0.02537578	0.996	0.994	1
AP002387.2	0.002116425	-0.010202228	0.009	0.015	1
NDUFA9	0.002120785	0.036212362	0.299	0.279	1
LRMDA	0.002121372	-0.034391043	0.146	0.165	1
JAGN1	0.002124137	0.04038158	0.367	0.348	1
MRPS23	0.00212467	0.040021361	0.294	0.276	1
PRC1-AS1	0.002124927	-0.007379915	0.006	0.01	1
AC012349.1	0.002133139	0.007708646	0.012	0.007	1
MNS1	0.002134698	-0.02156146	0.071	0.085	1
TUBGCP4	0.002135902	-0.022429537	0.089	0.105	1
AC004160.1	0.002143637	-0.011299636	0.012	0.019	1
TRIB3	0.002148458	0.010367971	0.027	0.019	1
AL391807.1	0.002154678	-0.021642102	0.02	0.028	1
CASC4	0.002158715	0.042835831	0.572	0.558	1
IP6K1	0.002159612	0.025900387	0.159	0.142	1
HNRNPU	0.002165899	-0.050883257	0.722	0.736	1
PPM1K	0.002171727	-0.03909785	0.195	0.216	1
APOL1	0.002176825	-0.042184621	0.136	0.155	1
GATA6	0.002184664	-0.012328671	0.021	0.029	1
SUMO4	0.002188689	-0.009263355	0.011	0.018	1
C1orf122	0.002193355	0.042113232	0.482	0.464	1
ATG16L2	0.00219388	-0.027771674	0.072	0.086	1
SQSTM1	0.002194051	-0.080374133	0.909	0.893	1
COA3	0.002194353	0.033323459	0.443	0.424	1
LINC02289	0.002194855	0.007605927	0.013	0.008	1
RSL1D1	0.002195623	0.046184525	0.516	0.496	1
PTPRH	0.002196038	-0.007826711	0.006	0.011	1
ORC6	0.002197317	-0.014547997	0.019	0.026	1
HOXD3	0.002200867	0.019363154	0.045	0.035	1
TENM1	0.002204997	-0.032857322	0.152	0.171	1
MRNIP	0.002205118	-0.05001746	0.241	0.263	1
FLOT2	0.002217591	0.036027449	0.155	0.138	1
SETDB2	0.00221896	0.027369661	0.095	0.081	1
PPP4R1-AS1	0.002219359	0.010082604	0.011	0.006	1
MAPKAP1	0.002222462	0.038998112	0.227	0.209	1
SNRNP200	0.002228366	0.036024213	0.313	0.294	1
MRPL12	0.00223303	0.037668779	0.188	0.171	1
AKNAD1	0.002242581	0.039814673	0.113	0.098	1
TLCD4	0.002247063	0.027423261	0.112	0.097	1
ANGPT1	0.002249696	-0.089927759	0.282	0.302	1
DNAJC10	0.002249918	0.034852898	0.364	0.343	1
PLPP6	0.00225402	0.012913892	0.04	0.03	1
ETV3	0.002256355	-0.018994325	0.096	0.112	1
PLCG1-AS1	0.002258373	-0.012744334	0.021	0.029	1
BLOC1S6	0.00226489	-0.05005823	0.359	0.386	1
COPS4	0.00226524	-0.033901661	0.247	0.273	1
NAAA	0.002266972	0.041563602	0.339	0.319	1
ZC3H13	0.00227041	0.051239063	0.508	0.493	1
CTBP2	0.002278549	0.04184559	0.275	0.257	1
MPRIP	0.002288317	0.036409148	0.272	0.253	1
RNF11	0.002294817	-0.034577591	0.312	0.34	1
SLC7A14-AS1	0.002303287	0.011441564	0.021	0.015	1
BCL9L	0.002304451	-0.036921611	0.17	0.19	1
TAZ	0.002307957	-0.027964878	0.102	0.118	1
LINC00710	0.002315735	-0.002245528	0.013	0.02	1
UBE2J1	0.002318908	0.028107887	0.309	0.289	1
TRIM4	0.002319386	-0.039631102	0.178	0.199	1
SDF2	0.002321716	0.029036912	0.494	0.474	1
CSNK1G2	0.00232213	0.030815178	0.176	0.159	1
PHF5A	0.002322703	0.03781057	0.313	0.293	1
ZC3H10	0.002329626	0.017314235	0.064	0.052	1
SYCP2	0.002329797	-0.010609041	0.006	0.011	1
ZCWPW1	0.002335778	-0.034040431	0.082	0.097	1
MRPL30	0.002340417	0.042298681	0.184	0.167	1
PTCHD1	0.002342547	-0.00961114	0.006	0.011	1
SNX9	0.002347857	0.046355188	0.614	0.593	1
LRCH2	0.002351038	-0.020950265	0.045	0.056	1
TLE4	0.002358461	-0.042546014	0.293	0.318	1
FDX2	0.002359253	0.034338812	0.178	0.162	1
SSX2IP	0.002363355	-0.015627832	0.023	0.032	1
LINC02207	0.002363401	0.008115596	0.016	0.011	1
COL5A3	0.002363453	-0.03816386	0.167	0.186	1
AC012076.1	0.002368139	-0.005417294	0.005	0.01	1
MYNN	0.002371713	-0.03181963	0.116	0.133	1
ANKRD23	0.002372015	-0.023454847	0.009	0.015	1
EIF2B4	0.002381763	0.031231372	0.189	0.17	1
RAB9A	0.002390294	0.036092363	0.337	0.317	1
ZNF431	0.002393379	-0.029009113	0.135	0.154	1
TRPV2	0.002394429	0.027894045	0.114	0.099	1
KLF3-AS1	0.002394518	-0.017804487	0.029	0.038	1
TSPAN14	0.002394796	-0.017230498	0.085	0.101	1
ARNTL2	0.002408161	-0.007847977	0.019	0.026	1
LZTS1	0.002416419	-0.010713288	0.009	0.015	1
HELZ	0.00241743	-0.047338011	0.223	0.244	1
TBX3	0.002417549	-0.039237293	0.217	0.24	1
MALT1	0.002435111	-0.03213516	0.099	0.115	1
ME3	0.002452357	-0.011457585	0.027	0.037	1
AC097448.1	0.002452579	-0.020046887	0.061	0.075	1
ALOX12-AS1	0.002453373	0.024270302	0.132	0.115	1
SARNP	0.00246007	0.035370486	0.419	0.4	1
AC007336.1	0.002461101	-0.010606794	0.033	0.043	1
EIF3J-DT	0.002462406	0.042923684	0.267	0.248	1
SUMF1	0.002463727	0.031951285	0.231	0.211	1
SIRT4	0.002464565	0.011522487	0.021	0.014	1
LINC00205	0.002465665	-0.024415401	0.058	0.07	1
TREM1	0.002470003	-0.005232247	0.034	0.044	1
ZSCAN16	0.002471118	0.012601918	0.029	0.022	1
ARSI	0.002479874	-0.00609261	0.005	0.01	1
AC142472.1	0.002480933	0.027689279	0.082	0.069	1
AC090559.2	0.002485409	0.009686497	0.018	0.012	1
MAP1LC3B2	0.002500688	-0.007561799	0.009	0.015	1
DMRT2	0.002501848	0.033179524	0.104	0.09	1
SEC24D	0.002505321	-0.033743183	0.184	0.205	1
LINC01943	0.002506614	-0.009381906	0.012	0.018	1
AL391832.2	0.002507858	-0.010125803	0.012	0.019	1
ANKRD36C	0.002511993	-0.036215712	0.188	0.209	1
ECSIT	0.002521283	0.03763869	0.184	0.167	1
SGTA	0.002523708	0.035199336	0.172	0.156	1
MTFR1	0.002525239	0.02768512	0.11	0.095	1
RBM10	0.002526288	-0.03172732	0.1	0.116	1
DDRGK1	0.00252749	0.033247771	0.435	0.415	1
ALAD	0.002531576	0.034436125	0.11	0.096	1
BTN3A1	0.002535456	-0.011711763	0.061	0.075	1
SRPK1	0.002536646	-0.025507832	0.136	0.155	1
ZNF557	0.002539093	-0.030563165	0.065	0.077	1
CCZ1B	0.002540361	0.030381784	0.114	0.099	1
RHCE	0.002550348	0.016099704	0.025	0.018	1
EIF3C	0.002553422	0.015497592	0.04	0.03	1
MPPED2	0.002564016	-0.013640924	0.023	0.031	1
PLAU	0.002568823	-0.116333913	0.478	0.488	1
FAM221A	0.002569881	0.013532496	0.053	0.042	1
ZNF77	0.002570802	-0.014284028	0.025	0.033	1
SEC61G	0.002570892	0.023987213	0.794	0.769	1
TMEM140	0.002577155	0.029974167	0.132	0.116	1
APOO	0.00258869	-0.012115935	0.031	0.041	1
C3orf70	0.002589649	0.020130705	0.09	0.076	1
NLGN2	0.002599959	-0.01961123	0.076	0.091	1
DICER1	0.002601295	-0.056193179	0.326	0.348	1
H1FX	0.002603775	-0.088343109	0.776	0.778	1
CLUH	0.002605656	0.016916616	0.048	0.038	1
CLIP1	0.002615597	0.032235809	0.346	0.324	1
FGF10-AS1	0.002622503	0.007426708	0.012	0.007	1
SSBP2	0.002630733	-0.051139241	0.449	0.474	1
CAPN10-DT	0.002634026	0.01378634	0.027	0.02	1
PCDHGA5	0.002639762	-0.031554539	0.04	0.05	1
ATP11A	0.002644392	0.029625297	0.187	0.17	1
GLRB	0.002649049	-0.022866244	0.029	0.038	1
AC008549.2	0.002656073	-0.006979255	0.006	0.011	1
DCAF5	0.002661475	-0.037640734	0.232	0.256	1
GLRX3	0.002663891	-0.035124579	0.259	0.282	1
SCAMP1-AS1	0.002664352	0.018323907	0.075	0.063	1
TRIM41	0.00267596	0.028430309	0.088	0.075	1
SIN3B	0.002677085	-0.036688855	0.144	0.163	1
SLTM	0.002678642	-0.056588564	0.421	0.443	1
COQ8A	0.002680863	0.020579584	0.144	0.127	1
RIOX2	0.002683929	0.040271908	0.167	0.15	1
MGAT4B	0.002684276	0.032021175	0.192	0.175	1
MYO9A	0.002689082	-0.059714748	0.328	0.352	1
FAM111A-DT	0.002698547	0.018367066	0.065	0.053	1
CSPG4	0.00271563	-0.008996786	0.016	0.024	1
LAMTOR5	0.002716325	0.042441333	0.708	0.692	1
AHSA1	0.002721584	-0.062404327	0.402	0.424	1
CSDE1	0.002725659	0.034407151	0.722	0.708	1
AC124068.2	0.002725693	-0.013963733	0.066	0.054	1
REC8	0.002732719	-0.009281831	0.006	0.011	1
MIR99AHG	0.002758363	-0.064751281	0.486	0.508	1
CAPN7	0.002761619	-0.056079557	0.229	0.25	1
STK38	0.00276181	0.033981876	0.205	0.187	1
TNRC6B	0.002762579	0.042344028	0.657	0.635	1
CNKSR2	0.002770025	0.023473833	0.161	0.143	1
SBF2-AS1	0.002790887	0.017887182	0.085	0.071	1
AHDC1	0.002791275	-0.039018119	0.254	0.276	1
TRIM22	0.002792291	-0.048254399	0.394	0.419	1
PPP1CC	0.002806029	0.025938095	0.615	0.602	1
NBPF15	0.002816222	-0.013314371	0.028	0.037	1
ADK	0.002816885	-0.044239898	0.209	0.23	1
COQ8B	0.002821275	0.032358257	0.094	0.081	1
RAC1	0.002822721	0.027308898	0.928	0.913	1
TAOK3	0.00282584	0.044088963	0.362	0.345	1
GTF3C5	0.002830308	0.0329979	0.141	0.126	1
CENPV	0.002833998	-0.011952649	0.012	0.019	1
MORC2-AS1	0.002836	-0.012058542	0.019	0.026	1
GPANK1	0.002843889	0.034299622	0.225	0.206	1
ZFP90	0.00284617	-0.031360784	0.13	0.148	1
ABCG1	0.002852125	0.028987276	0.171	0.153	1
RIC3	0.002862599	0.011908714	0.017	0.012	1
MTG2	0.002878423	0.015137572	0.09	0.076	1
DNASE2	0.002890061	0.041783116	0.411	0.39	1
PXDNL	0.002893198	-0.040911621	0.066	0.079	1
RAP1B	0.002894284	0.040158152	0.723	0.704	1
NAP1L4	0.002895355	-0.039771303	0.363	0.388	1
ACADM	0.002898182	-0.038136807	0.276	0.302	1
MAPK10	0.002898291	-0.019884571	0.023	0.032	1
LRRC8C	0.00290049	0.028196192	0.085	0.072	1
CARF	0.002909938	-0.022347754	0.061	0.073	1
TXNL4B	0.002916158	-0.011743237	0.041	0.052	1
LRP2BP	0.002916524	-0.010668169	0.023	0.032	1
SETD2	0.002920759	-0.039555892	0.279	0.303	1
CHAF1A	0.002925945	0.014374428	0.039	0.03	1
CENPQ	0.00294331	0.030402324	0.144	0.128	1
ABR	0.002947211	0.030777167	0.134	0.119	1
TRERF1	0.00295488	-0.028044144	0.109	0.126	1
ACTG1	0.00295595	0.040442602	0.987	0.984	1
GRPEL1	0.002963357	-0.038437636	0.215	0.237	1
CD164	0.002973275	0.036343052	0.717	0.7	1
WASHC4	0.002977145	-0.04105301	0.244	0.268	1
SMOX	0.002991051	-0.011602847	0.019	0.026	1
ST3GAL6-AS1	0.002994085	0.007902797	0.011	0.007	1
HERC2	0.003012364	0.03205555	0.322	0.302	1
MLLT11	0.003014798	-0.012878348	0.016	0.023	1
ZCCHC3	0.003015117	-0.037339945	0.125	0.142	1
ANKRD13B	0.003016213	-0.016781748	0.068	0.082	1
TMEM186	0.00301695	0.021295058	0.088	0.075	1
TMEM127	0.00301715	0.029518846	0.149	0.133	1
BAG1	0.003017545	0.030644896	0.515	0.498	1
KATNAL2	0.003018873	-0.011385109	0.018	0.025	1
CDC42SE2	0.003028411	0.037469051	0.166	0.15	1
TNS1	0.00302922	0.025581962	0.398	0.374	1
ATXN1L	0.003031291	0.036955631	0.141	0.125	1
MESD	0.003033398	0.034377329	0.523	0.501	1
NARS	0.003035229	0.04588686	0.492	0.471	1
KLF13	0.003035759	-0.048916403	0.426	0.449	1
MBLAC1	0.003041273	-0.013726658	0.027	0.036	1
BTK	0.003041974	-0.007181853	0.006	0.01	1
ST3GAL1	0.00305197	-0.019671438	0.072	0.086	1
WDR75	0.003054648	0.025105635	0.167	0.149	1
SYNRG	0.003068178	-0.034801768	0.231	0.254	1
AP006623.1	0.003070053	-0.010055883	0.021	0.029	1
SYTL4	0.003070704	0.034793936	0.221	0.2	1
HSPB11	0.003070777	-0.046180118	0.335	0.359	1
NOMO1	0.003081504	0.020109132	0.076	0.064	1
RPS6KA3	0.003093014	0.040602187	0.279	0.262	1
AC016831.5	0.003094007	-0.016579292	0.055	0.067	1
CBX1	0.003106779	-0.047026011	0.357	0.382	1
ATP1A1-AS1	0.0031188	0.027884804	0.084	0.072	1
FAM3B	0.003122737	-0.006596265	0.012	0.018	1
CFAP97	0.003138737	0.043003516	0.47	0.449	1
TRMT13	0.003146664	-0.035867935	0.125	0.143	1
UBE2E2-AS1	0.00314985	0.009007578	0.013	0.008	1
AL117335.1	0.003175236	-0.018771335	0.021	0.029	1
KANK3	0.003183298	0.006988942	0.013	0.008	1
ANO6	0.003187115	0.035008728	0.44	0.421	1
STX17	0.003187475	-0.037279004	0.219	0.242	1
MT1F	0.003201736	-0.009819089	0.015	0.022	1
PLRG1	0.003203565	0.036323594	0.32	0.301	1
EFHC1	0.003210333	0.030305208	0.169	0.152	1
RCHY1	0.003217065	-0.030601703	0.15	0.169	1
TMOD2	0.003222143	0.03115954	0.265	0.244	1
ZNF551	0.003226327	0.014125294	0.023	0.017	1
ERAP2	0.003230782	0.023594799	0.343	0.318	1
SRXN1	0.00323999	0.020214211	0.077	0.065	1
CDC42EP4	0.003247286	-0.034942619	0.187	0.208	1
TMF1	0.003258676	-0.052769231	0.349	0.37	1
PSEN2	0.003262205	0.016978894	0.049	0.039	1
LINC01133	0.003270669	0.021111469	0.206	0.187	1
KRIT1	0.003275653	-0.034090002	0.3	0.324	1
UTP18	0.003287709	-0.028560263	0.145	0.164	1
TAF8	0.003288322	0.028161708	0.137	0.121	1
ATRN	0.00329744	0.024396827	0.164	0.147	1
EBF4	0.003299712	-0.008217777	0.008	0.014	1
LTC4S	0.003300972	-0.020720861	0.035	0.045	1
AC105285.1	0.00330101	-0.013265573	0.021	0.029	1
DEXI	0.003304748	0.036378005	0.318	0.298	1
FAM171A1	0.003308688	0.01766385	0.129	0.113	1
ZNF781	0.003308878	-0.014709223	0.027	0.035	1
NPL	0.003312365	-0.013234829	0.012	0.019	1
AC005291.1	0.00331293	-0.008948224	0.008	0.014	1
STYXL1	0.003338915	-0.024642875	0.053	0.065	1
CIART	0.003341942	-0.011482434	0.016	0.023	1
NATD1	0.00334601	0.014197911	0.071	0.059	1
ZNF727	0.003354588	-0.013527855	0.054	0.066	1
PITPNA-AS1	0.003361	0.035017197	0.246	0.228	1
FABP4	0.003361719	-0.023074494	0.01	0.016	1
ATP10A	0.003363769	-0.016727933	0.051	0.062	1
TMEM121	0.003372175	-0.011903942	0.038	0.048	1
INAFM2	0.0033759	-0.010025177	0.011	0.017	1
LINC02452	0.00338064	-0.006837663	0.006	0.011	1
CHTF18	0.003382522	0.014718186	0.028	0.021	1
PCYT2	0.003382901	-0.016094499	0.059	0.072	1
SMIM3	0.003392195	-0.049501791	0.212	0.231	1
PTPRD	0.003395159	0.025684366	0.21	0.191	1
NOC2L	0.003396665	0.031268587	0.144	0.129	1
TMEM225B	0.003403438	0.013161685	0.029	0.022	1
ZNF724	0.003404926	-0.009491105	0.018	0.025	1
PSMD13	0.003407844	0.036158393	0.437	0.417	1
TINCR	0.003409126	-0.008860065	0.011	0.017	1
WDR27	0.003411111	-0.025611975	0.063	0.075	1
PTCH1	0.003413354	0.024910944	0.137	0.121	1
FDFT1	0.003416446	0.034020064	0.208	0.191	1
RPP30	0.003427406	0.033721338	0.284	0.266	1
HOXA3	0.003427445	-0.038593684	0.109	0.124	1
PRKAR2A	0.003428844	-0.039272893	0.22	0.241	1
ITFG2-AS1	0.003435034	0.010836743	0.021	0.015	1
KIAA0100	0.00344681	0.0264472	0.174	0.157	1
POC1B-AS1	0.003457947	-0.02106532	0.026	0.034	1
CTNNB1	0.003466198	-0.06830667	0.537	0.558	1
PDZD8	0.003467994	0.024154848	0.277	0.256	1
TTC1	0.003470074	0.028949999	0.444	0.426	1
GPR68	0.003472254	-0.01787611	0.024	0.033	1
SNTA1	0.003477733	-0.0224389	0.12	0.138	1
NOTCH4	0.003479688	0.028542293	0.047	0.038	1
BRD4	0.003494518	-0.051709088	0.385	0.408	1
TRIM35	0.003499338	0.016031163	0.056	0.046	1
AL353194.1	0.003502992	0.016298559	0.034	0.026	1
NARF	0.003517797	-0.025887671	0.268	0.294	1
TOX2	0.003524461	-0.011998862	0.014	0.021	1
INPP1	0.003530662	-0.038993476	0.182	0.2	1
AC132192.2	0.003533934	0.013145017	0.034	0.026	1
NUDT21	0.00353969	0.034706759	0.32	0.301	1
AC073592.1	0.003542588	0.009562264	0.015	0.009	1
TMX4	0.003582001	0.042745152	0.604	0.59	1
AC083805.1	0.003583487	0.017754189	0.034	0.025	1
AL031432.1	0.003585502	0.008657212	0.033	0.025	1
AL645728.1	0.003596279	0.014508037	0.044	0.035	1
RNASEL	0.003600344	-0.020537791	0.077	0.091	1
HIC2	0.003604446	-0.018438488	0.046	0.057	1
TPM2	0.00361091	-0.241490594	0.5	0.513	1
POMC	0.003616245	-0.014706448	0.02	0.027	1
BABAM1	0.003617695	0.042358753	0.321	0.306	1
ADSS	0.003621234	0.040796356	0.25	0.233	1
NCOA6	0.00362182	-0.029322657	0.137	0.155	1
LDOC1	0.003623856	0.025124323	0.107	0.093	1
DRG1	0.003625416	0.033340132	0.19	0.174	1
SUCLG2-AS1	0.003633366	-0.017208433	0.037	0.047	1
PLSCR1	0.003648049	-0.048992721	0.392	0.415	1
SSBP4	0.003650431	0.032413994	0.431	0.41	1
SNRPA1	0.003651879	0.04619262	0.322	0.305	1
LPIN2	0.00365326	-0.035068842	0.18	0.2	1
AC104248.1	0.003673382	-0.032867114	0.076	0.089	1
ACKR4	0.00367794	-0.017628846	0.06	0.072	1
NBPF9	0.003678172	0.025257817	0.104	0.09	1
THYN1	0.003683192	0.042512605	0.367	0.348	1
ISG20	0.003702304	0.029885834	0.087	0.075	1
NPIPB5	0.003702458	-0.032527706	0.092	0.107	1
PSD3	0.003706899	0.023034413	0.297	0.276	1
MLX	0.003707408	0.036052106	0.241	0.222	1
C8orf33	0.003708999	0.03624764	0.323	0.304	1
HAT1	0.003713148	-0.025163064	0.214	0.237	1
AC137630.2	0.003720549	-0.010922251	0.012	0.017	1
CMTR2	0.003725813	0.023667562	0.095	0.082	1
VSTM2L	0.00373615	-0.015053581	0.012	0.018	1
AMMECR1L	0.003746142	-0.029206385	0.084	0.098	1
NUBP2	0.003749075	0.033614173	0.33	0.311	1
AC233723.1	0.003758572	-0.018937996	0.054	0.066	1
ITGA3	0.003763837	0.007499691	0.006	0.01	1
APH1B	0.003772025	0.026172857	0.217	0.199	1
KLHL8	0.003779287	-0.019132486	0.092	0.107	1
KCTD3	0.003781805	0.028800568	0.248	0.23	1
GASK1B	0.003782761	0.018455201	0.319	0.293	1
STON2	0.003792029	0.01375349	0.186	0.166	1
DUS1L	0.003805983	-0.024636168	0.154	0.174	1
RASAL2	0.003819766	-0.013616566	0.047	0.059	1
COX6A2	0.003826424	-0.193445436	0.013	0.019	1
NCS1	0.003827939	-0.010620066	0.041	0.051	1
ZNF318	0.003835309	-0.026065934	0.072	0.085	1
WDTC1	0.003838912	0.032574707	0.144	0.129	1
SPRED2	0.00383947	0.032677424	0.307	0.285	1
LRRC1	0.003842954	-0.013230905	0.025	0.033	1
PPP1R12C	0.0038544	0.035027389	0.159	0.143	1
SERF2	0.003856722	0.060395711	0.992	0.989	1
ADAM23	0.003872484	0.018440058	0.069	0.057	1
AC020917.3	0.00387333	-0.010406123	0.01	0.016	1
LRRC8D	0.00389042	0.023155995	0.062	0.051	1
5-Mar	0.003890712	-0.037087585	0.185	0.205	1
UQCR10	0.003920567	0.031850951	0.779	0.766	1
MON2	0.003928409	-0.031788375	0.216	0.237	1
FZD4-DT	0.003934768	-0.007443806	0.009	0.014	1
EPM2AIP1	0.003937702	0.034653698	0.27	0.25	1
OTULIN	0.003943621	-0.028341456	0.132	0.151	1
ANKRD10	0.00394456	-0.058314616	0.406	0.428	1
MARK2	0.003953715	-0.025595359	0.103	0.119	1
LACTB2	0.003982021	0.031699962	0.178	0.162	1
ATMIN	0.003998611	0.032571374	0.241	0.225	1
AL050309.1	0.004002638	0.013277833	0.106	0.092	1
SDE2	0.004002646	-0.024124164	0.107	0.124	1
ANKRD50	0.004012869	-0.023371408	0.092	0.107	1
STX12	0.004013083	-0.034709639	0.247	0.27	1
LSM14A	0.004017986	-0.045667653	0.353	0.378	1
KLHL35	0.004027627	-0.01051298	0.014	0.021	1
HSPB6	0.004051275	-0.044677138	0.4	0.429	1
DCTN6	0.004053357	0.032211766	0.412	0.396	1
ZNF274	0.004059852	-0.026852829	0.079	0.092	1
TSKS	0.004060154	-0.0122054	0.027	0.036	1
MAP2K3	0.004067956	0.030679277	0.181	0.165	1
TRPM3	0.004071738	-0.005724578	0.006	0.011	1
PTOV1	0.004072241	0.048518903	0.321	0.306	1
CAV2	0.00407792	-0.035917863	0.241	0.263	1
ARMC7	0.004087865	0.021609799	0.055	0.045	1
AL158206.1	0.004106605	-0.016865686	0.023	0.031	1
PPP1R12B	0.004108636	-0.048472839	0.137	0.154	1
DCLRE1A	0.004127757	0.009535328	0.027	0.02	1
SPTLC1	0.004129801	0.037758565	0.405	0.389	1
E2F6	0.004129829	-0.022098509	0.069	0.082	1
POLRMT	0.00413619	0.017347541	0.057	0.047	1
AC112907.3	0.004136191	0.006931719	0.011	0.006	1
FAM49B	0.004137321	-0.014398703	0.056	0.068	1
AC027279.1	0.004142197	-0.006404414	0.011	0.017	1
MRAP2	0.004142878	-0.017204149	0.018	0.026	1
AC103858.3	0.004151135	0.014095083	0.026	0.019	1
GNG10	0.004153469	0.039800908	0.515	0.501	1
KLHDC9	0.004156652	-0.011527819	0.031	0.04	1
RETREG2	0.004161143	0.030286868	0.298	0.279	1
PTRH2	0.004161263	0.040186491	0.161	0.146	1
AL591846.2	0.004161293	0.021088853	0.081	0.069	1
AL079343.1	0.004176885	0.018317932	0.063	0.052	1
TYRO3	0.004180371	0.016574009	0.074	0.063	1
KCTD5	0.004186516	-0.026200068	0.079	0.093	1
EID3	0.004195332	0.029345187	0.116	0.102	1
TSG101	0.004205629	0.037655557	0.351	0.335	1
AC005550.2	0.004213585	-0.011506293	0.018	0.025	1
GNPDA1	0.004222152	-0.025322318	0.166	0.186	1
AL512791.2	0.004223676	0.009991341	0.014	0.009	1
LINC01355	0.004223931	-0.011950344	0.024	0.032	1
BMPR1A	0.004223997	0.033284787	0.275	0.257	1
AC012085.2	0.004227944	-0.0089063	0.007	0.011	1
P4HA1	0.004244839	-0.067990971	0.47	0.489	1
ZNF302	0.004248788	-0.049972628	0.315	0.336	1
MAN2A2	0.004257239	0.023569942	0.133	0.118	1
KIAA1522	0.004260985	0.02555269	0.077	0.065	1
RELL1	0.004266911	0.029374662	0.226	0.207	1
ADAMTS3	0.004279157	-0.014359594	0.033	0.043	1
ZNF761	0.004291253	0.027305901	0.079	0.068	1
CCDC159	0.004293982	-0.015657663	0.027	0.035	1
RBM33	0.004298635	-0.04025881	0.227	0.25	1
TPPP	0.004316686	0.013842827	0.042	0.033	1
UBL7	0.004323135	0.038311379	0.157	0.142	1
SCYL1	0.004330793	0.025181261	0.177	0.16	1
TNFRSF10B	0.004333782	-0.010496582	0.049	0.06	1
THAP11	0.004336481	-0.033058835	0.152	0.17	1
ZSWIM6	0.004348601	-0.016151438	0.073	0.086	1
MGP	0.004359569	-0.144126937	0.998	0.995	1
ZNF622	0.004360963	-0.043352319	0.245	0.266	1
RFTN2	0.00436236	-0.031281796	0.153	0.171	1
ABCC1	0.00437158	-0.020393979	0.051	0.062	1
SH3BP5	0.004373155	-0.056603865	0.536	0.553	1
LZTR1	0.004374316	0.028145047	0.119	0.104	1
LDB1	0.004390518	-0.015635625	0.081	0.095	1
C8orf82	0.004404406	0.032241731	0.258	0.241	1
CD36	0.004406685	-0.019399383	0.02	0.027	1
ING2	0.004410908	-0.039660794	0.18	0.199	1
P4HB	0.00441322	0.032638953	0.727	0.705	1
AGO2	0.004420736	-0.044336876	0.273	0.294	1
YWHAB	0.004430938	0.042626159	0.854	0.845	1
MRPL36	0.004442004	0.037740275	0.348	0.329	1
PPP1R3G	0.004443038	0.02145161	0.062	0.051	1
OXSM	0.004451067	0.012233708	0.047	0.038	1
NFKBIB	0.004455209	-0.022838562	0.102	0.117	1
SEPTIN5	0.004462169	-0.010240926	0.015	0.022	1
GZF1	0.00446286	-0.030040129	0.064	0.076	1
PGBD1	0.004465605	-0.016937816	0.035	0.044	1
WWC2	0.004465724	-0.02505397	0.15	0.168	1
NCAPH2	0.004480148	0.024713057	0.107	0.093	1
EDRF1	0.00448345	-0.032507527	0.097	0.111	1
LINC01597	0.004501151	0.015700135	0.03	0.023	1
AC159540.2	0.004502807	-0.009547669	0.015	0.021	1
YWHAG	0.004504483	-0.052941137	0.359	0.379	1
CARD16	0.004508812	0.008069948	0.051	0.041	1
AKAP12	0.004511838	-0.099309403	0.77	0.775	1
PQBP1	0.004512967	0.034444697	0.314	0.296	1
MBTPS1	0.004515267	0.035366148	0.466	0.451	1
DUSP15	0.004523663	-0.01121255	0.006	0.01	1
HYAL2	0.004532769	-0.021555048	0.113	0.129	1
AC090469.1	0.004541345	0.010202679	0.015	0.01	1
AL158163.1	0.004552987	-0.00809303	0.009	0.014	1
ORAI3	0.004555259	0.021693073	0.389	0.366	1
OTUD6B-AS1	0.004575856	0.044042117	0.552	0.535	1
GSTA4	0.004577417	-0.052256513	0.235	0.256	1
SOAT2	0.004579801	-0.010300077	0.006	0.01	1
RTF2	0.004586973	0.033216102	0.514	0.496	1
NEK3	0.004612231	-0.027286049	0.087	0.102	1
LINC00689	0.004639889	-0.007360628	0.006	0.01	1
SNRPA	0.004643283	0.041522556	0.268	0.251	1
OVCH1-AS1	0.004645788	-0.007371543	0.006	0.01	1
VPS13D	0.004648636	0.033281802	0.203	0.187	1
LRRC45	0.00465375	0.015060099	0.078	0.066	1
LINC01126	0.004676769	0.008717851	0.01	0.006	1
CCT6A	0.004698143	-0.046720331	0.357	0.381	1
LINC01563	0.004701969	-0.010359262	0.006	0.011	1
HOMER3	0.004707023	0.036845618	0.191	0.177	1
SLC30A9	0.004713659	0.020616248	0.202	0.184	1
AC093249.6	0.004723411	0.01030006	0.023	0.017	1
EID2B	0.004724694	0.019765304	0.091	0.078	1
APIP	0.004728606	-0.032845306	0.213	0.234	1
KYAT3	0.004735918	0.029445153	0.136	0.121	1
BBS1	0.004745529	0.025206642	0.1	0.088	1
EPHX1	0.004756437	-0.050212125	0.856	0.843	1
ADCY2	0.004762333	-0.000610342	0.011	0.016	1
AC010245.2	0.004764908	-0.007454456	0.006	0.011	1
WDR81	0.004775449	0.026174426	0.096	0.083	1
TM4SF1	0.004778606	-0.048367943	0.213	0.234	1
ACKR2	0.004790882	0.017770701	0.035	0.028	1
PIAS3	0.004790947	-0.031035992	0.115	0.131	1
C1orf131	0.004804952	0.041976396	0.248	0.23	1
UNC93B1	0.004812643	0.030023315	0.148	0.133	1
ASIC1	0.004821605	-0.012230042	0.024	0.032	1
Z83843.1	0.004829868	-0.021452598	0.058	0.07	1
PRG4	0.004831768	-0.011430128	0.446	0.411	1
PIGO	0.004835694	0.017647063	0.058	0.047	1
MTMR9	0.004851014	-0.011594324	0.101	0.117	1
BRWD1	0.004851625	-0.039620496	0.22	0.241	1
TMED7	0.004857146	0.046470765	0.456	0.443	1
AC011611.4	0.004862762	-0.009289049	0.011	0.017	1
RCVRN	0.004871311	-0.008528333	0.007	0.011	1
GIHCG	0.00488359	-0.024151648	0.105	0.12	1
SMIM33	0.004890815	-0.001077279	0.009	0.014	1
RNASET2	0.004893974	-0.037470359	0.237	0.258	1
ZNF90	0.004899681	-0.016429775	0.035	0.045	1
MOCS1	0.004904345	0.016024047	0.069	0.058	1
AC007066.2	0.004911583	0.009316168	0.015	0.01	1
ELF4	0.004916452	-0.014668367	0.034	0.043	1
RIPK1	0.004917119	-0.039041491	0.165	0.183	1
TLK2	0.004920597	-0.033047356	0.201	0.222	1
SMIM27	0.004934009	0.037715812	0.167	0.151	1
SYCE1L	0.00493545	0.033847131	0.252	0.234	1
VPS37B	0.004955201	-0.014937532	0.039	0.048	1
AUP1	0.004956885	0.041798593	0.456	0.441	1
ARHGAP31	0.004996583	-0.013404404	0.028	0.037	1
MELTF	0.004998738	0.020518839	0.117	0.103	1
CNOT4	0.005004723	-0.042923021	0.354	0.38	1
EMC3	0.005009836	0.033047823	0.417	0.399	1
ARF3	0.0050108	0.043147933	0.356	0.338	1
FLYWCH1	0.005026101	-0.035651328	0.113	0.128	1
MFSD14C	0.005030016	-0.02591	0.116	0.132	1
CDK14	0.005039131	-0.029072527	0.132	0.149	1
AC012291.3	0.005061811	0.015409106	0.026	0.019	1
ARFGAP3	0.005063353	-0.031252482	0.291	0.315	1
NAV2	0.005080304	-0.017037901	0.081	0.095	1
GCLC	0.005083881	0.027243667	0.145	0.13	1
NSFL1C	0.005096607	-0.023853694	0.24	0.263	1
RNF38	0.00514224	0.030121905	0.205	0.188	1
ELP1	0.005146179	-0.021846213	0.09	0.104	1
B3GNT5	0.005154814	-0.016543074	0.007	0.012	1
FRMD6	0.005159808	0.051214408	0.56	0.543	1
AL512604.3	0.005161686	0.007992169	0.014	0.009	1
ABHD3	0.005161728	-0.038740499	0.085	0.098	1
TMEM167B	0.005162946	0.03490336	0.225	0.209	1
LINC00115	0.00516958	0.009335374	0.016	0.011	1
FKTN	0.005176939	-0.021598541	0.083	0.097	1
METTL2A	0.005201734	-0.020771517	0.105	0.12	1
CD2BP2-DT	0.005202273	0.008840972	0.011	0.007	1
OSTC	0.005205128	0.021462902	0.673	0.65	1
COA8	0.005217845	0.035661301	0.358	0.34	1
RPS11	0.005241224	-0.040193917	0.994	0.991	1
PRKAG2-AS1	0.005241978	0.021502419	0.131	0.116	1
RPH3AL	0.00524713	0.023983569	0.064	0.054	1
CKAP4	0.005251871	-0.052667538	0.313	0.332	1
CEP95	0.005256508	-0.044645486	0.186	0.204	1
AC017083.1	0.00527925	0.010446266	0.029	0.022	1
PRICKLE2	0.005282209	-0.034705632	0.14	0.157	1
MPP3	0.005290131	-0.006342199	0.012	0.018	1
PPP4R3A	0.005296797	-0.039586311	0.258	0.28	1
HLA-DQB1	0.005306883	-0.007589793	0.007	0.012	1
AC024075.2	0.005328234	0.020229188	0.059	0.049	1
ATAD2	0.005330426	-0.020493989	0.073	0.086	1
TBCD	0.005332044	0.033571014	0.131	0.117	1
PLEKHG6	0.00537071	0.010397911	0.013	0.009	1
SLC43A2	0.00537357	-0.008685477	0.01	0.015	1
ALG11	0.00537509	0.038380602	0.133	0.12	1
PGM5	0.005379464	-0.012401639	0.024	0.032	1
SPATA5	0.005381018	-0.019102455	0.051	0.062	1
AC004839.2	0.005382377	0.006360701	0.023	0.017	1
B3GLCT	0.005386377	0.040788566	0.139	0.125	1
PRSS27	0.005392851	-0.008266404	0.01	0.015	1
ANGPT2	0.005405928	-0.019316101	0.05	0.061	1
PSMD12	0.005412991	-0.040564215	0.394	0.419	1
RFX1	0.005418764	-0.021521406	0.106	0.122	1
CTSK	0.005425115	-0.022024988	0.74	0.706	1
SERPINA3	0.005439321	-0.057913619	0.123	0.139	1
KANTR	0.005441909	-0.01550288	0.044	0.054	1
ANAPC2	0.005445141	-0.012749752	0.032	0.041	1
CCND2-AS1	0.005450977	-0.013269481	0.029	0.038	1
PRG2	0.005452046	0.011041092	0.015	0.01	1
CCDC91	0.005453735	-0.035301694	0.141	0.158	1
ANKS1A	0.005454346	0.022687484	0.12	0.106	1
GNAQ	0.005459265	0.041912765	0.322	0.306	1
AC020765.2	0.005463855	0.017751863	0.057	0.047	1
RCOR3	0.005471412	-0.04239598	0.255	0.276	1
FGGY	0.005481567	-0.016236378	0.028	0.036	1
CRY1	0.005497738	-0.017468314	0.086	0.101	1
LIPH	0.005506687	0.010920596	0.014	0.009	1
EIF2S2	0.005513807	0.027408251	0.692	0.666	1
DHRS4-AS1	0.00551853	0.021177071	0.188	0.171	1
HLA-DMA	0.005531159	-0.008132263	0.016	0.022	1
NSF	0.00553559	-0.03103515	0.111	0.127	1
LRRC2	0.005537238	-0.00811819	0.009	0.014	1
PHLDA3	0.005546511	-0.102136369	0.555	0.567	1
RUFY1	0.005550226	-0.030120115	0.17	0.188	1
ADAMTSL5	0.005551699	0.007071694	0.026	0.019	1
ZSCAN18	0.005570256	-0.035541228	0.182	0.2	1
AC130895.1	0.005581136	-0.006108748	0.006	0.01	1
TBPL1	0.005582585	-0.040203061	0.169	0.186	1
HAX1	0.005592017	0.023485392	0.459	0.439	1
CLIP4	0.005602876	0.029991339	0.164	0.149	1
AC005261.1	0.005603948	-0.02438403	0.142	0.16	1
YKT6	0.005607737	0.028573912	0.136	0.122	1
IFI30	0.005609722	0.038793296	0.077	0.065	1
SRGAP2C	0.005613141	-0.031560579	0.176	0.194	1
SELENON	0.005617256	0.047416104	0.271	0.256	1
AC129507.1	0.005645653	0.008711061	0.198	0.178	1
MZF1	0.005647016	-0.023259762	0.064	0.076	1
KDM8	0.005683229	0.012859341	0.012	0.007	1
METTL6	0.005698377	-0.022084421	0.069	0.081	1
RNF168	0.005721683	0.022125865	0.243	0.225	1
ARMCX3	0.00573327	0.037228251	0.438	0.418	1
RNASEH2B	0.00574088	-0.037722095	0.22	0.242	1
KCMF1	0.005749396	-0.034458964	0.225	0.246	1
AL031280.1	0.005754775	-0.009563759	0.025	0.033	1
CCDC8	0.005754902	-0.024819271	0.101	0.116	1
PEX11G	0.005773917	0.020737141	0.062	0.052	1
NBPF1	0.00579867	0.023501966	0.17	0.154	1
SYNCRIP	0.005802106	-0.043434105	0.451	0.475	1
PHF20	0.005819302	-0.042185655	0.296	0.318	1
INVS	0.005824484	-0.01448853	0.061	0.073	1
USP45	0.005829039	-0.024864389	0.066	0.078	1
PLXNC1	0.005830982	0.025291222	0.265	0.243	1
FAM217B	0.005831804	0.031749779	0.223	0.205	1
FAM89A	0.005836493	-0.007407703	0.038	0.047	1
RPF1	0.005838705	0.030675041	0.241	0.225	1
DDX27	0.005846432	0.027625972	0.356	0.338	1
AL354696.2	0.005858987	-0.005456895	0.006	0.011	1
SMG1	0.005863786	-0.051180234	0.327	0.347	1
FBXO31	0.005866659	0.01793886	0.073	0.061	1
KMT2A	0.005870731	-0.056532332	0.487	0.503	1
VOPP1	0.005871779	0.026179907	0.167	0.151	1
AL354740.1	0.005898891	-0.015145207	0.059	0.07	1
NIFK-AS1	0.005914012	0.037070124	0.146	0.131	1
HDX	0.005952468	-0.022279474	0.06	0.071	1
AC025171.2	0.005960051	-0.019177332	0.057	0.068	1
CCDC12	0.005962985	0.036538651	0.399	0.384	1
AFTPH	0.005963146	-0.032209104	0.153	0.17	1
STMN3	0.005967765	0.034574748	0.244	0.227	1
PATL1	0.00597174	-0.024375761	0.095	0.109	1
ITGA7	0.005984499	-0.007302911	0.012	0.017	1
PCED1A	0.005988706	-0.028238555	0.091	0.105	1
TMEM19	0.005994594	0.026896311	0.177	0.161	1
WDR61	0.005997415	0.045201743	0.33	0.316	1
MGST2	0.006001295	0.033287996	0.193	0.177	1
MRRF	0.006018519	0.027687793	0.089	0.077	1
ICOSLG	0.006019362	0.026636021	0.136	0.121	1
YY1AP1	0.006025637	-0.02889791	0.153	0.17	1
ERI3	0.006055326	0.043223685	0.287	0.272	1
TMEM216	0.006079713	0.028430545	0.153	0.138	1
PYROXD2	0.006103349	-0.018510826	0.04	0.05	1
IFT22	0.006114486	0.050379878	0.22	0.206	1
NFIX	0.006135132	0.028612701	0.771	0.751	1
AKR1E2	0.006151808	-0.008834498	0.007	0.012	1
THRB	0.006166055	0.031839932	0.21	0.194	1
HDHD5	0.00617355	0.018560311	0.116	0.102	1
GOLGA8N	0.006174117	-0.013630932	0.017	0.024	1
PCDHGA3	0.006178337	-0.010390351	0.014	0.02	1
CALU	0.006189343	0.043809263	0.675	0.655	1
WDFY1	0.006193454	0.025181591	0.198	0.181	1
PHF6	0.006207701	-0.019297411	0.159	0.178	1
MRPL40	0.00621209	0.038707511	0.476	0.459	1
SOGA3	0.00621869	-0.008469754	0.01	0.016	1
LINC02550	0.006224022	-0.029859355	0.054	0.065	1
C12orf81	0.006254594	0.02038524	0.056	0.046	1
OIP5-AS1	0.006265556	0.041172557	0.435	0.42	1
FBXO7	0.006266724	0.028609899	0.326	0.308	1
MZF1-AS1	0.00627705	0.019604964	0.064	0.053	1
ANTKMT	0.006277499	-0.032334507	0.212	0.233	1
POP1	0.006293526	-0.009957021	0.021	0.029	1
KIAA1328	0.006328603	-0.023994875	0.109	0.125	1
MIR762HG	0.006346955	0.015181615	0.056	0.047	1
MRPL50	0.006379953	0.023765687	0.236	0.219	1
CXCL3	0.006405007	-0.042209937	0.045	0.055	1
CTTNBP2NL	0.00642552	-0.028326479	0.125	0.142	1
TMEM37	0.00643259	-0.011047532	0.013	0.019	1
AP001056.2	0.006439176	0.017794943	0.042	0.033	1
APMAP	0.006459152	-0.033873834	0.191	0.21	1
ZNF44	0.00647389	-0.02615296	0.076	0.089	1
BX322234.1	0.006484349	-0.027292137	0.049	0.06	1
SYT17	0.006485383	0.011140527	0.022	0.016	1
RARG	0.006510187	0.048017793	0.297	0.283	1
SAMD8	0.006520677	-0.030372188	0.187	0.207	1
CBLN4	0.006523116	-0.073052238	0.132	0.144	1
NR1H3	0.00652844	-0.04457003	0.172	0.189	1
THUMPD2	0.006541543	-0.033082	0.156	0.173	1
TTLL4	0.006553972	-0.010986325	0.017	0.023	1
ZNF91	0.006559973	-0.026455358	0.216	0.237	1
ZNF593	0.006574006	0.032281001	0.206	0.191	1
TCF7L1	0.006617838	0.03052834	0.337	0.318	1
MBNL3	0.006625834	0.017199425	0.098	0.086	1
ITPR3	0.006632638	-0.020947593	0.082	0.095	1
CCNYL1	0.00663616	-0.018676585	0.084	0.098	1
NAP1L5	0.006641121	-0.021285729	0.07	0.082	1
LEPROT	0.006658631	0.038017739	0.806	0.797	1
C10orf88	0.006677003	-0.015752603	0.051	0.061	1
PDPR	0.006699571	0.023228764	0.154	0.14	1
MFSD14A	0.006707639	0.029394545	0.229	0.212	1
MMP25-AS1	0.006710237	-0.01315843	0.014	0.02	1
PKN2	0.006715944	-0.058751294	0.373	0.396	1
FHIT	0.006717542	-0.016773136	0.036	0.045	1
PCIF1	0.006720905	0.020567798	0.13	0.116	1
NPB	0.006731376	-0.015586964	0.037	0.046	1
PIP5K1A	0.006754756	-0.027667177	0.113	0.128	1
BCKDK	0.006788239	0.02723291	0.147	0.133	1
ZNF616	0.006799604	0.011995888	0.071	0.06	1
DKK2	0.006808987	0.012890067	0.052	0.042	1
HIST1H2BC	0.006828524	-0.02076738	0.054	0.065	1
SATB2	0.006846648	-0.021479498	0.032	0.04	1
POM121	0.006850629	-0.034437792	0.125	0.14	1
RPL7L1	0.006854979	0.035351232	0.48	0.465	1
AL078459.1	0.006858603	0.00875975	0.025	0.018	1
DTX3L	0.006863814	-0.028316876	0.129	0.145	1
HMG20B	0.006890368	0.03009045	0.265	0.248	1
VIM-AS1	0.006900805	-0.013406396	0.03	0.038	1
D2HGDH	0.006909602	-0.030179643	0.075	0.088	1
MAB21L1	0.00692569	0.023190949	0.213	0.195	1
FAF2	0.006928416	-0.038620655	0.255	0.277	1
STK35	0.00693621	-0.028052713	0.06	0.072	1
ACAP2	0.006950011	0.03657864	0.451	0.433	1
PCDHB7	0.006950725	-0.011748784	0.019	0.026	1
CTTNBP2	0.006974642	0.021225877	0.094	0.082	1
TSR3	0.006993445	0.031236401	0.353	0.336	1
TMEM176A	0.006996058	0.057541481	0.604	0.582	1
MIPOL1	0.007006509	-0.027719671	0.135	0.152	1
DRG2	0.007006895	0.025431454	0.202	0.186	1
HERC1	0.007025734	0.028740275	0.183	0.168	1
TRPV3	0.007036124	-0.010086412	0.014	0.02	1
MIER3	0.007036323	-0.021606543	0.1	0.115	1
BMP8B	0.007044072	-0.008509728	0.007	0.011	1
HES6	0.007060527	0.007733882	0.054	0.045	1
SPR	0.007061603	0.035201103	0.187	0.172	1
TSC22D4	0.007073792	0.026287604	0.19	0.175	1
ZNF227	0.007083545	-0.022755065	0.074	0.086	1
ADAMTS17	0.007085828	-0.012757862	0.021	0.028	1
ARHGEF1	0.007087503	-0.022943378	0.133	0.15	1
CYP2U1	0.007090831	0.028491168	0.214	0.198	1
SNHG29	0.007095226	0.028834157	0.888	0.866	1
NHSL1	0.007096195	0.020108399	0.185	0.169	1
FKBP7	0.007099489	0.028474274	0.35	0.331	1
TLK1	0.007119482	-0.04665348	0.344	0.367	1
GDE1	0.007121894	0.034726143	0.239	0.223	1
CNOT6	0.007126593	0.02251518	0.108	0.095	1
USP28	0.007131763	-0.026810815	0.097	0.111	1
SAP30L	0.007139403	0.047086371	0.291	0.278	1
PSMA3	0.007144746	0.0386491	0.551	0.538	1
AC127070.1	0.007156709	0.011560531	0.017	0.011	1
CRY2	0.007164075	0.031862204	0.152	0.138	1
AL136171.2	0.007208087	0.009509168	0.016	0.011	1
CWC27	0.00721641	-0.029785955	0.192	0.212	1
BAZ2A	0.007221781	-0.035438474	0.211	0.231	1
UGP2	0.007223875	0.011333762	0.704	0.675	1
SHC3	0.007230761	-0.007821318	0.01	0.015	1
SLC25A40	0.007231654	0.018280733	0.072	0.061	1
DRAM1	0.007236273	0.027173091	0.216	0.199	1
ZBTB38	0.007247127	0.037327987	0.477	0.458	1
S100A3	0.00724784	0.019869479	0.041	0.033	1
ADARB1	0.007251225	-0.040058477	0.123	0.138	1
KDM5A	0.007251244	0.04040931	0.372	0.353	1
RBM14	0.007261917	-0.029715599	0.11	0.124	1
AC092910.3	0.007271246	0.021414509	0.044	0.035	1
ZNF546	0.007272823	-0.017906679	0.057	0.068	1
LINC00377	0.007294395	0.0281785	0.158	0.142	1
ZC3H12C	0.007311497	0.02536874	0.083	0.072	1
AD000090.1	0.007312242	0.005785807	0.015	0.01	1
RANBP17	0.007324393	0.01390828	0.024	0.018	1
MKLN1-AS	0.007328744	-0.010845327	0.042	0.052	1
KAT7	0.007331757	-0.025790027	0.12	0.136	1
AC107029.2	0.007335597	0.007448934	0.018	0.012	1
AP002360.1	0.007371335	-0.021413569	0.054	0.064	1
MPDZ	0.00740584	-0.040033839	0.193	0.212	1
USB1	0.00742195	0.027141503	0.099	0.087	1
ATG2B	0.007425028	-0.028818672	0.118	0.134	1
SLC41A3	0.007433334	0.024204869	0.163	0.148	1
CYFIP1	0.007440122	0.036172746	0.302	0.287	1
LYPLAL1	0.007440584	-0.043476512	0.287	0.307	1
GNL3	0.007449884	0.039375835	0.354	0.337	1
DHX38	0.007461666	0.022921981	0.159	0.144	1
UBLCP1	0.007467074	-0.028496905	0.184	0.203	1
AIG1	0.007469981	0.03233884	0.354	0.336	1
KCNAB1	0.007470531	-0.030102793	0.043	0.053	1
WDR11	0.007500055	0.038538822	0.178	0.163	1
CENPL	0.007505056	-0.033165349	0.077	0.089	1
FMC1	0.007508253	0.028258192	0.467	0.45	1
KL	0.00753409	0.01971033	0.058	0.048	1
NFU1	0.007557428	0.049926041	0.346	0.334	1
VASH2	0.007557632	-0.025554733	0.073	0.085	1
TRMT2A	0.007570171	0.024016412	0.088	0.076	1
BCL2L12	0.00757167	-0.022042776	0.105	0.119	1
BTN3A3	0.007593157	-0.013185625	0.061	0.073	1
KPNA4	0.007602024	-0.048755411	0.355	0.377	1
MTHFD2L	0.007626341	0.028755806	0.093	0.081	1
BDKRB2	0.007655501	-0.010511648	0.025	0.033	1
LOXL1-AS1	0.007667424	-0.00921167	0.025	0.032	1
SYTL3	0.007683172	-0.006147018	0.018	0.025	1
ARCN1	0.007694656	-0.03905404	0.287	0.308	1
AL136084.3	0.00770519	0.018304404	0.099	0.086	1
PRPSAP1	0.007717961	-0.024514762	0.184	0.203	1
PTGER4	0.007753101	0.03273745	0.387	0.367	1
ZNF548	0.007760263	-0.016333248	0.05	0.061	1
WDR25	0.007760677	0.013941497	0.05	0.041	1
TFB1M	0.007765132	0.02168302	0.101	0.088	1
PIM3	0.007779872	-0.022095284	0.123	0.139	1
PARP4	0.007789517	0.034433531	0.247	0.23	1
INTS8	0.00779118	-0.027666555	0.106	0.12	1
DSN1	0.007794081	-0.019849514	0.063	0.074	1
DCAF11	0.007804386	0.027770982	0.099	0.087	1
DPH7	0.00780581	-0.03401327	0.152	0.168	1
PFDN6	0.00780606	0.034065643	0.34	0.324	1
AP003352.1	0.007823437	-0.008842624	0.006	0.01	1
ZNF334	0.007832854	-0.009313166	0.015	0.02	1
MTFR2	0.007838394	-0.013105698	0.013	0.019	1
MCOLN1	0.007841535	0.029804396	0.218	0.2	1
MOB2	0.007875987	0.026461912	0.261	0.245	1
CLPB	0.007894321	-0.017108391	0.062	0.074	1
RLIM	0.007902526	-0.030264829	0.169	0.187	1
IL27RA	0.007909215	-0.002408862	0.013	0.019	1
SCN9A	0.00791823	0.003720751	0.073	0.062	1
TMEM50A	0.007927035	0.020783109	0.845	0.822	1
RTL5	0.007933391	-0.02265593	0.071	0.083	1
TASOR	0.007949104	-0.027446004	0.264	0.287	1
AC103996.3	0.007953884	0.011513853	0.023	0.017	1
WDFY2	0.007955603	0.017871522	0.284	0.265	1
GNAI1	0.007959361	-0.034596883	0.115	0.13	1
RAD23A	0.007961197	0.021582706	0.61	0.594	1
FAM229A	0.00798716	-0.009654335	0.022	0.03	1
DUSP4	0.008011348	-0.013185778	0.013	0.019	1
GEMIN4	0.008060486	0.013088818	0.063	0.052	1
CLDN1	0.008072511	-0.0479746	0.023	0.031	1
LIN7B	0.008078472	-0.010954296	0.021	0.028	1
ENDOV	0.008092798	0.025569593	0.132	0.118	1
CBFB	0.008106542	0.019839247	0.173	0.158	1
TEP1	0.008109764	0.015922011	0.048	0.039	1
TRIM33	0.008113069	-0.035960247	0.166	0.183	1
ZNF34	0.008115692	-0.0206581	0.074	0.086	1
ZNF83	0.008131305	-0.048873683	0.252	0.271	1
TRIM52	0.008144423	-0.024465002	0.115	0.13	1
AC092164.1	0.008150111	-0.011608147	0.017	0.023	1
RHNO1	0.008159952	-0.008968891	0.024	0.031	1
ACER2	0.008168124	0.01041736	0.018	0.013	1
TBKBP1	0.008173498	-0.009220367	0.014	0.02	1
TYMSOS	0.008185161	0.011506275	0.016	0.011	1
B4GALT1-AS1	0.008185267	0.017410076	0.059	0.049	1
TMEM181	0.008190909	0.036062473	0.153	0.139	1
AC004816.2	0.008222187	-0.005336599	0.006	0.01	1
GGPS1	0.008224113	0.035594976	0.245	0.23	1
EMP2	0.008232356	0.008624369	0.828	0.814	1
AL646090.2	0.008242281	-0.014768318	0.016	0.023	1
FAM193A	0.008248062	-0.01726956	0.099	0.114	1
TMEM120B	0.00825468	-0.014419948	0.036	0.045	1
PARP15	0.00826258	-0.008900702	0.01	0.015	1
LINC00339	0.008267415	0.025837811	0.144	0.13	1
ING5	0.008284167	-0.03872601	0.162	0.179	1
PLPBP	0.008298943	0.02996741	0.357	0.34	1
AL603840.1	0.008324924	-0.005383384	0.006	0.01	1
IREB2	0.008332079	0.025463081	0.222	0.205	1
LINC01415	0.008332944	0.009823973	0.054	0.045	1
NEXN	0.008337496	-0.065558089	0.282	0.301	1
TBC1D8-AS1	0.008362127	0.008243567	0.011	0.007	1
DAB2IP	0.00837298	0.021539901	0.08	0.069	1
ZNF569	0.008405446	-0.019502005	0.045	0.055	1
UTP25	0.008421861	0.02481457	0.109	0.096	1
HAND2-AS1	0.008424414	-0.009411597	0.013	0.019	1
SRSF9	0.008430668	-0.041050258	0.67	0.679	1
EXOSC9	0.008438583	0.029564766	0.171	0.156	1
DTD1	0.008449192	0.028231211	0.389	0.37	1
TARDBP	0.008458418	-0.026542926	0.275	0.298	1
PKN3	0.008462041	-0.002652542	0.013	0.018	1
DIMT1	0.008474161	-0.029461469	0.189	0.208	1
FXYD2	0.008488173	0.014129887	0.053	0.044	1
TNIP2	0.00856805	0.028328216	0.199	0.184	1
CBWD1	0.008581404	0.032092678	0.163	0.149	1
TMEM9B	0.00860562	-0.029348098	0.297	0.321	1
IRS2	0.008608811	0.038508455	0.289	0.273	1
MAP3K2	0.008609485	-0.039214	0.349	0.369	1
U2AF1L5	0.008640743	-0.013158609	0.038	0.047	1
SLC6A15	0.008643253	0.010229417	0.013	0.008	1
VAC14	0.008655975	0.01543072	0.056	0.047	1
SDHA	0.008679798	0.021513569	0.317	0.298	1
ZNF182	0.008688024	0.017937801	0.042	0.034	1
AC005899.7	0.008689149	-0.006477918	0.007	0.012	1
HSD3B7	0.008703112	0.036627895	0.28	0.261	1
FGF1	0.008712986	0.020411744	0.042	0.034	1
QSOX2	0.008742211	0.013693142	0.047	0.038	1
CTH	0.008746734	-0.017368077	0.033	0.042	1
KIAA0513	0.008756751	-0.007704276	0.013	0.019	1
SPCS3	0.00878968	0.040545386	0.406	0.39	1
ZNF583	0.008801816	-0.015698805	0.053	0.063	1
MYEF2	0.008803439	0.017064556	0.054	0.044	1
TVP23B	0.008821868	0.01960672	0.105	0.092	1
RRAS2	0.008824933	-0.023226514	0.111	0.126	1
SLC39A7	0.008868252	0.026304055	0.364	0.346	1
PCGF1	0.008884487	-0.040677574	0.119	0.134	1
AC012146.1	0.008892341	0.046199641	0.133	0.12	1
ANKRD33B	0.008896946	0.014057452	0.081	0.069	1
SQLE	0.008899056	-0.017309444	0.082	0.096	1
GALNT5	0.008904688	-0.00262271	0.021	0.028	1
DDX60	0.008934315	-0.028113164	0.071	0.082	1
NAT14	0.008959547	-0.02380129	0.077	0.089	1
MAGI2	0.008992557	-0.02549742	0.155	0.173	1
NBAS	0.009013496	-0.023240017	0.126	0.142	1
SCML2	0.009013986	-0.008830615	0.012	0.017	1
BFSP1	0.009019871	-0.007684758	0.012	0.017	1
HMGXB4	0.009046733	-0.032090044	0.221	0.241	1
MRPL43	0.009059218	0.035704532	0.539	0.532	1
RBP5	0.009061473	-0.031493204	0.017	0.023	1
WTAP	0.009062475	-0.053338244	0.443	0.462	1
GALNT8	0.009076238	0.018610265	0.054	0.045	1
CHAC1	0.009078757	0.009384905	0.019	0.013	1
MBD3	0.009080215	0.026113304	0.174	0.159	1
ABHD2	0.009086082	0.025698558	0.269	0.252	1
SEC24A	0.009104425	-0.036223886	0.117	0.131	1
COPS6	0.009115437	0.029179083	0.536	0.518	1
PHC1	0.009138253	-0.025000762	0.14	0.156	1
CSNK1G1	0.009141281	-0.021751635	0.109	0.123	1
GYG1	0.009145078	0.026747234	0.258	0.24	1
CAPZB	0.00914729	0.029482789	0.642	0.622	1
SLC9A9	0.009149294	-0.045742662	0.326	0.345	1
IFI35	0.009168769	0.020080579	0.277	0.258	1
TMA16	0.009184617	0.044387698	0.317	0.302	1
MRM1	0.00919058	0.009054587	0.024	0.018	1
CCNE1	0.009192299	-0.015950628	0.03	0.038	1
RIPK2	0.009216383	-0.016479312	0.116	0.132	1
HIRA	0.009223612	0.01590692	0.06	0.05	1
HOOK2	0.009239314	-0.01532532	0.102	0.117	1
TMEM170A	0.009247698	-0.02708894	0.17	0.187	1
RUNDC3B	0.009248636	0.007920979	0.014	0.01	1
ELOVL4	0.009298267	-0.00982991	0.066	0.078	1
HIF1A	0.009299666	-0.034992847	0.198	0.216	1
CNNM3	0.009301537	0.015559462	0.177	0.16	1
AC069544.1	0.009309042	0.005795936	0.022	0.016	1
AC005899.8	0.009311093	0.005954968	0.015	0.01	1
BLOC1S3	0.009354227	0.008007185	0.046	0.037	1
LRRC34	0.009357334	-0.010055318	0.062	0.074	1
SMCR8	0.009387357	0.014235779	0.07	0.059	1
PRMT2	0.009396931	0.031705311	0.561	0.545	1
NOL4L	0.00941947	-0.010733397	0.018	0.024	1
CALB2	0.009448314	-0.018818074	0.012	0.018	1
SLCO3A1	0.0094613	-0.036125937	0.283	0.304	1
SLC36A1	0.009498494	0.016751441	0.038	0.031	1
CYP3A5	0.009557643	-0.009652636	0.019	0.025	1
LYPLA1	0.009557939	0.036386324	0.237	0.221	1
IDO1	0.009564393	-0.0062435	0.011	0.016	1
EPN1	0.009573639	0.044851274	0.293	0.28	1
NPTN-IT1	0.009600555	-0.010957598	0.015	0.021	1
CAMTA1	0.009613587	0.03465312	0.428	0.417	1
PAOX	0.009624634	0.016865871	0.042	0.034	1
SHLD2	0.009633527	-0.034385969	0.185	0.203	1
PEX19	0.009635037	0.027998575	0.187	0.171	1
CBX5	0.009641991	0.034844183	0.454	0.433	1
ABHD6	0.009643001	-0.009178557	0.032	0.04	1
CHTOP	0.009679791	-0.033461162	0.254	0.274	1
AC007541.1	0.009682037	0.01982795	0.095	0.083	1
BNIP3L	0.009683045	-0.049916666	0.568	0.593	1
PABPC1L	0.009705806	-0.010406123	0.012	0.018	1
AC127024.5	0.009711915	-0.004463595	0.006	0.01	1
INKA2-AS1	0.009768754	0.006665405	0.013	0.008	1
TUFT1	0.009802744	0.024859826	0.165	0.149	1
PSMC4	0.009813938	0.02741649	0.346	0.329	1
OLA1	0.009844995	0.031833417	0.271	0.256	1
LINC02709	0.00986327	0.013096397	0.062	0.052	1
B3GALNT1	0.009865002	-0.010667111	0.057	0.068	1
PCNX3	0.009875107	-0.017300473	0.045	0.055	1
GXYLT1	0.009897922	0.022208878	0.144	0.13	1
NEK6	0.009916579	-0.017924877	0.037	0.045	1
HPS6	0.009981428	0.020113827	0.061	0.052	1
MVK	0.009983289	0.01506135	0.055	0.046	1
EP300	0.009996787	-0.036962515	0.298	0.319	1
CA2	0.010001521	-0.006541698	0.007	0.011	1
BCAS4	0.010008244	-0.012203001	0.02	0.026	1
C2CD2	0.01002553	-0.021306521	0.088	0.101	1
EDA2R	0.010028603	-0.003561801	0.014	0.02	1
TRIP11	0.010036781	-0.046528151	0.426	0.446	1
ST3GAL4	0.010062757	-0.038689395	0.204	0.222	1
AC064836.3	0.01006622	0.022949319	0.05	0.042	1
ZNF799	0.010072597	-0.020458918	0.04	0.049	1
KAT6A	0.010077113	-0.032190764	0.275	0.297	1
KLHL3	0.01009509	-0.005596409	0.007	0.011	1
NT5DC3	0.010113459	-0.008358995	0.014	0.02	1
ZFHX3	0.010118655	0.045245784	0.541	0.527	1
SNX16	0.010136234	-0.027210144	0.16	0.176	1
PAQR3	0.010154045	-0.020413608	0.095	0.108	1
LYG2	0.010169562	-0.005095401	0.007	0.011	1
AC105114.2	0.010197819	-0.004101672	0.007	0.011	1
PAK1IP1	0.010203675	0.036327906	0.226	0.212	1
RPGRIP1L	0.010238091	-0.016531378	0.044	0.053	1
HSF2	0.010262964	-0.019679195	0.117	0.132	1
AC092171.4	0.010272374	0.009661711	0.016	0.011	1
PDE4DIP	0.010318151	-0.003908456	0.45	0.428	1
GMPR2	0.010327466	0.030240093	0.221	0.207	1
MED19	0.010342581	0.033864154	0.271	0.255	1
AL590399.1	0.010343127	0.006500784	0.012	0.008	1
ECT2	0.010358864	-0.010772816	0.024	0.031	1
NPEPL1	0.010378827	0.042905625	0.256	0.243	1
LINC02422	0.010379278	0.010516714	0.018	0.013	1
SEMA4B	0.010389648	0.014991623	0.038	0.03	1
HEXIM2	0.010400071	0.015929375	0.07	0.06	1
ATG14	0.010423914	-0.037534164	0.222	0.24	1
EBLN3P	0.010427353	0.037825196	0.338	0.321	1
ZKSCAN1	0.010430165	-0.047457028	0.296	0.316	1
KHK	0.010431027	0.021707156	0.105	0.092	1
TEAD1	0.010447927	-0.031626677	0.267	0.289	1
METTL14	0.010479016	0.014848135	0.175	0.16	1
USP33	0.010486454	-0.03952382	0.322	0.344	1
LINC02308	0.010501905	0.009969799	0.025	0.019	1
CTDSPL2	0.010524518	-0.043342137	0.271	0.29	1
URB1-AS1	0.010553819	0.018673023	0.047	0.038	1
ACOT8	0.010556494	0.029294971	0.091	0.08	1
ALG10B	0.010565991	0.01720123	0.084	0.073	1
HDAC10	0.010594021	0.014143358	0.074	0.063	1
CEP120	0.010606015	0.020877392	0.12	0.107	1
TTC7B	0.010623403	-0.016483125	0.058	0.068	1
PRKRA	0.010623589	-0.028135426	0.245	0.266	1
PRTG	0.010626576	-0.021550447	0.05	0.06	1
SFRP1	0.010636367	-0.127447956	0.448	0.406	1
PXMP4	0.0106378	0.018167392	0.123	0.11	1
MINDY3	0.01065558	-0.02081645	0.112	0.126	1
ERP44	0.010668103	0.023320386	0.506	0.489	1
TGS1	0.010682789	-0.036867767	0.269	0.29	1
FGD5	0.01070385	0.023485193	0.148	0.135	1
ACCS	0.01070452	0.021792801	0.082	0.071	1
RNF217	0.010707419	-0.02662802	0.125	0.14	1
SNX33	0.01071029	0.018702191	0.168	0.153	1
ZNF771	0.010729754	0.029848568	0.123	0.11	1
CERT1	0.010754732	-0.024182895	0.264	0.286	1
PBRM1	0.010764092	-0.030271599	0.27	0.291	1
NDUFAB1	0.010784784	0.023532625	0.608	0.593	1
DZIP1L	0.01080783	-0.018592816	0.049	0.059	1
CSTF3	0.010838072	-0.020243563	0.11	0.125	1
MCUB	0.010859955	0.028050058	0.483	0.462	1
USP54	0.010871812	-0.01391527	0.041	0.05	1
SKAP2	0.010877762	-0.032839561	0.434	0.457	1
MKRN1	0.010884983	0.025485661	0.279	0.262	1
NCOA1	0.010897451	-0.039920744	0.356	0.379	1
NMI	0.01090319	0.031581759	0.206	0.191	1
AP006621.3	0.010924717	-0.012333625	0.047	0.057	1
RABL2A	0.010931419	-0.014664806	0.046	0.056	1
ADIPOR1	0.010937682	0.026104666	0.226	0.21	1
TAX1BP1	0.010944377	-0.051137939	0.494	0.506	1
AC242426.2	0.010965112	-0.013541184	0.031	0.039	1
ENOX1	0.010965614	-0.007725182	0.01	0.015	1
TTF2	0.010970712	-0.022965195	0.07	0.081	1
DDX18	0.010991129	0.040254829	0.648	0.637	1
ITGA1	0.011005091	-0.038180687	0.087	0.099	1
POMT2	0.011068392	-0.014232917	0.042	0.052	1
AL356481.1	0.011069047	-0.009814059	0.013	0.018	1
AP003117.1	0.011080415	0.012288064	0.043	0.035	1
LIPE-AS1	0.011101646	0.021855553	0.07	0.06	1
TNFRSF6B	0.011120517	-0.007996534	0.011	0.016	1
NRBP2	0.011120887	-0.025937256	0.125	0.14	1
REM2	0.011135168	-0.008929363	0.009	0.014	1
MYPOP	0.011138876	0.016895961	0.056	0.047	1
DCHS1	0.011139113	0.031223948	0.187	0.173	1
TUT7	0.011140501	-0.033060444	0.202	0.22	1
AC138969.1	0.011149311	0.008016435	0.019	0.014	1
PDHA1	0.011154783	-0.020460419	0.232	0.255	1
EPS8	0.011157352	-0.050133147	0.448	0.468	1
BRPF3	0.011160683	-0.016870072	0.086	0.099	1
SLC30A4	0.011180705	0.024774946	0.092	0.081	1
MAP7D1	0.011188875	-0.035512608	0.216	0.236	1
DCAF12	0.011237642	0.027566445	0.115	0.103	1
SNAI3-AS1	0.011259018	-0.00910481	0.009	0.014	1
MAOA	0.011271807	0.031500521	0.125	0.112	1
MTFR1L	0.011276272	0.031864411	0.229	0.214	1
DPM1	0.011290644	-0.022627934	0.304	0.329	1
ZNF665	0.011291729	-0.007389967	0.034	0.042	1
PPP1R35	0.011308507	-0.033609006	0.2	0.219	1
HOXB6	0.0113151	-0.007521128	0.006	0.01	1
SERAC1	0.011339318	0.015573496	0.04	0.032	1
EMC2	0.011377104	-0.026935494	0.385	0.41	1
ATN1	0.011379472	-0.032694925	0.306	0.329	1
ZNF384	0.011382017	0.023268656	0.13	0.117	1
PSENEN	0.011385329	0.038516686	0.445	0.428	1
CSTA	0.01139406	-0.003988577	0.011	0.016	1
NFX1	0.011404635	-0.035245342	0.16	0.177	1
TMEM208	0.011406528	0.031042789	0.419	0.403	1
PDLIM4	0.011418937	0.03841034	0.347	0.335	1
CFAP70	0.011426244	-0.010998029	0.014	0.02	1
SEPTIN4	0.011429345	-0.017040413	0.044	0.053	1
TOLLIP-AS1	0.01143247	0.015228825	0.039	0.032	1
UROD	0.011446626	0.033402126	0.333	0.319	1
RNF220	0.011480335	0.033945705	0.177	0.164	1
PARP3	0.011487691	0.016319143	0.05	0.041	1
CXorf40A	0.011502508	0.01256958	0.057	0.048	1
ASB16-AS1	0.011508314	0.018024756	0.051	0.043	1
ZSCAN32	0.011549869	0.012090915	0.054	0.044	1
DCUN1D5	0.011557513	-0.018775835	0.19	0.21	1
BRD9	0.011572292	0.02169991	0.32	0.301	1
AC007563.2	0.011579649	-0.006585728	0.022	0.029	1
TMEM74	0.01159571	-0.011810127	0.031	0.039	1
MRPL53	0.011602568	0.022395009	0.079	0.069	1
TXN2	0.011605423	0.025898201	0.429	0.414	1
RNF115	0.011627136	-0.040639097	0.345	0.367	1
DNM2	0.01164701	0.029356663	0.159	0.145	1
VPS33A	0.011711415	0.018847637	0.08	0.07	1
GID4	0.011715778	0.023482212	0.117	0.104	1
PI4KA	0.011716322	0.026199938	0.129	0.116	1
FAM104B	0.011725096	0.031053288	0.179	0.165	1
TMEM161B	0.011780129	-0.032350535	0.105	0.118	1
REEP3	0.011785196	-0.047339291	0.397	0.415	1
ATP1B3	0.011786919	-0.036016168	0.383	0.404	1
HS3ST3A1	0.011799898	0.007511534	0.013	0.009	1
MMP23B	0.011804701	-0.025240955	0.057	0.068	1
CTNNA1	0.011839309	0.020609075	0.5	0.479	1
MLPH	0.011848559	0.009859825	0.019	0.014	1
TBC1D9B	0.011849134	0.03307681	0.231	0.216	1
NINL	0.011852045	-0.019499736	0.04	0.048	1
C11orf1	0.01185947	-0.02013476	0.088	0.101	1
FBF1	0.011859877	-0.01597601	0.032	0.04	1
SURF1	0.011869828	0.03866877	0.372	0.359	1
P3H1	0.011870784	0.03343302	0.156	0.142	1
LIN7C	0.011874307	0.021449764	0.273	0.257	1
RNF150	0.011907649	-0.026945106	0.042	0.051	1
KIAA1109	0.011909653	-0.045912296	0.327	0.349	1
SEPSECS	0.011916909	0.017676787	0.058	0.049	1
LRRFIP2	0.011927585	0.026313499	0.342	0.324	1
HOXA5	0.011942837	-0.053782041	0.155	0.169	1
EVA1A	0.011943838	-0.006802509	0.008	0.012	1
CDKL5	0.011960577	-0.012281933	0.097	0.111	1
SLC9A7	0.01196233	0.003781932	0.015	0.011	1
DIDO1	0.01197297	-0.023639146	0.184	0.203	1
NUP85	0.011979344	0.043080473	0.179	0.166	1
NIP7	0.011999524	-0.01950786	0.113	0.128	1
AL356417.2	0.012014496	0.016150673	0.05	0.041	1
GTF2I	0.012015389	-0.049226113	0.519	0.536	1
MBD2	0.012018757	0.028141312	0.394	0.377	1
APOL6	0.012025884	-0.043217063	0.279	0.296	1
KAT5	0.012056838	0.027280493	0.213	0.199	1
AL160153.1	0.012057428	0.006992329	0.017	0.012	1
AL031595.3	0.012058506	-0.009550874	0.014	0.019	1
TNS2	0.012075884	0.019118921	0.524	0.502	1
CWF19L2	0.01207785	0.037078112	0.453	0.437	1
C2orf88	0.012083574	0.014944948	0.037	0.03	1
USP27X	0.012087284	0.013886112	0.035	0.028	1
PURA	0.01209726	-0.048682612	0.554	0.579	1
LEFTY2	0.012110404	-0.015755838	0.028	0.035	1
DNAL1	0.012111923	0.028218847	0.109	0.098	1
FANK1	0.01211207	-0.003777659	0.007	0.011	1
MT-CO1	0.012133972	-0.048395678	0.949	0.965	1
PFDN2	0.012138326	-0.046933012	0.516	0.54	1
LPIN1	0.012155916	-0.017364669	0.149	0.166	1
RTCA	0.012159699	-0.024824306	0.157	0.173	1
HOXD9	0.012194703	0.022464744	0.07	0.06	1
LXN	0.012216456	-0.033715571	0.19	0.208	1
RBM43	0.012221275	0.031323058	0.379	0.361	1
CTSS	0.012236389	0.033655911	0.146	0.133	1
HIST1H1A	0.012270264	-0.010146337	0.017	0.023	1
TMEM168	0.012310137	-0.02185925	0.146	0.163	1
ZNF354B	0.012322157	-0.015507746	0.069	0.08	1
CIAO2A	0.012343791	0.043376344	0.203	0.19	1
PKIA	0.012378586	-0.026334787	0.039	0.047	1
IQGAP1	0.012419694	0.034352303	0.657	0.642	1
FASTK	0.01245674	-0.030827598	0.198	0.217	1
AL024507.2	0.012458443	0.034566932	0.018	0.013	1
TRAPPC4	0.012466466	-0.02228534	0.27	0.295	1
SIRPA	0.012489937	0.019891027	0.273	0.255	1
C14orf119	0.012490231	0.034079093	0.337	0.326	1
ATP6V1H	0.012496345	-0.02894403	0.16	0.176	1
HMGN3-AS1	0.012518417	0.010663097	0.059	0.049	1
CENPT	0.012557105	0.02038248	0.192	0.176	1
LINC01915	0.012568147	-0.008348862	0.029	0.037	1
LONRF3	0.0125754	-0.014938761	0.09	0.103	1
RBSN	0.012612297	0.027102441	0.149	0.136	1
AC037198.1	0.012642585	-0.024834171	0.038	0.046	1
ZNF667	0.012642991	-0.01579547	0.032	0.039	1
MTX2	0.01264736	-0.028184743	0.227	0.246	1
SNX11	0.012676179	0.012916556	0.068	0.058	1
ZNF791	0.012688314	-0.029194865	0.229	0.249	1
MYO15B	0.012701396	-0.027833471	0.061	0.071	1
NRXN2	0.012702632	-0.028499512	0.123	0.137	1
PLCB1	0.012707954	0.04019763	0.153	0.141	1
PROSER2	0.012726936	-0.008098367	0.022	0.029	1
ZNF518A	0.012728907	-0.027420102	0.155	0.172	1
TMCO6	0.012742505	0.01040198	0.057	0.047	1
ZNF527	0.01274525	-0.010548206	0.031	0.039	1
AL109628.2	0.012752606	-0.007099132	0.027	0.034	1
AC005562.1	0.012758346	-0.016194949	0.089	0.103	1
STK11	0.012762165	0.019983872	0.14	0.127	1
TMEM45A	0.01276672	-0.026300891	0.132	0.147	1
CHCHD3	0.012767941	-0.023812911	0.246	0.267	1
ZNF843	0.012771115	0.011613057	0.021	0.016	1
YY1	0.012771163	-0.051893112	0.603	0.618	1
PRRC2C	0.012771526	-0.045376993	0.681	0.695	1
N4BP2	0.01279289	-0.025752818	0.095	0.108	1
WDFY3-AS2	0.012793799	-0.023157604	0.123	0.139	1
MOB3A	0.012814033	0.02787046	0.137	0.124	1
SLC37A3	0.012845711	0.033364725	0.147	0.135	1
LDHA	0.012854472	-0.069789702	0.854	0.825	1
AL136040.1	0.012862239	0.012943134	0.054	0.045	1
AKT2	0.012909703	0.031763588	0.273	0.256	1
POGLUT1	0.012910219	0.030138651	0.134	0.121	1
FTH1	0.012926758	-0.03805436	0.998	0.998	1
ADHFE1	0.012941846	-0.016099458	0.024	0.031	1
CUX1	0.012942499	-0.031882176	0.291	0.311	1
AC007952.4	0.012963862	-0.017163941	0.129	0.145	1
SH3BGRL	0.012970627	0.025231322	0.751	0.731	1
AC092803.1	0.012975621	0.013954842	0.059	0.05	1
CCDC136	0.01298295	-0.00778697	0.042	0.051	1
NBEAL1	0.012986284	-0.037778483	0.278	0.3	1
ZNF362	0.012990728	0.018142998	0.125	0.112	1
PDGFD	0.012993887	-0.093005654	0.408	0.415	1
DIPK2A	0.012998454	-0.037080603	0.265	0.285	1
RNF26	0.013001348	0.018975648	0.099	0.087	1
TWF2	0.013002574	0.035850744	0.375	0.358	1
PI4K2B	0.013008376	0.019203495	0.085	0.075	1
SOX13	0.013013182	0.018848458	0.098	0.086	1
GPM6A	0.01302695	-0.023807455	0.047	0.056	1
THOC3	0.013083774	0.030532744	0.135	0.123	1
NT5DC2	0.013092272	-0.010445939	0.09	0.103	1
ZNF669	0.013108015	-0.013466392	0.051	0.06	1
COMTD1	0.013117264	0.027870947	0.152	0.138	1
MAP4K3-DT	0.013130106	-0.020033727	0.108	0.122	1
CR381653.1	0.013146297	0.008526806	0.016	0.012	1
INSR	0.013146761	0.011738303	0.307	0.287	1
ZNF426	0.013153338	-0.030022183	0.118	0.131	1
AL049840.5	0.013167341	0.019706476	0.044	0.036	1
PLA2R1	0.013191402	0.022467968	0.142	0.128	1
PSMG1	0.013195149	-0.014641616	0.143	0.16	1
UTP3	0.013222359	0.029873864	0.204	0.189	1
B9D2	0.013235755	0.016840445	0.048	0.04	1
DENND2C	0.01324159	-0.014408434	0.053	0.062	1
THNSL2	0.013245253	-0.010238384	0.099	0.113	1
DROSHA	0.013245499	0.012464357	0.092	0.081	1
LINC00504	0.013274568	-0.004753026	0.01	0.015	1
TRAK1	0.013279278	-0.023970433	0.086	0.098	1
MAPK8IP1	0.013300777	0.021933859	0.066	0.057	1
VPS35L	0.013303852	0.033259043	0.153	0.14	1
CNTRL	0.013330137	-0.029095081	0.127	0.141	1
PPM1M	0.013344394	0.030519314	0.156	0.143	1
AP001885.2	0.013360441	0.008818493	0.016	0.012	1
FBXO8	0.013384183	0.039155849	0.195	0.181	1
RPRD2	0.013413088	-0.032161058	0.268	0.286	1
ITGA2	0.013432175	-0.023466909	0.028	0.036	1
ABCA1	0.013464329	-0.053732542	0.408	0.424	1
ARIH2OS	0.013473061	0.017598004	0.081	0.07	1
WDFY4	0.01349871	0.010953792	0.026	0.02	1
PHYHIPL	0.013500598	-0.011281241	0.017	0.023	1
FAM214B	0.013512318	-0.017149665	0.062	0.073	1
C2CD6	0.013527068	-0.014277708	0.024	0.031	1
LINC00467	0.013530341	0.033124849	0.11	0.099	1
DDX55	0.013531753	0.015141757	0.139	0.125	1
ARRDC2	0.013533332	-0.027608076	0.111	0.124	1
KCNK5	0.013534874	-0.010437434	0.007	0.011	1
GEMIN7-AS1	0.013570845	0.015941936	0.026	0.02	1
HACD4	0.013572328	-0.021897414	0.131	0.147	1
C1orf74	0.013576395	0.00759207	0.013	0.009	1
NAB2	0.013656628	-0.01916276	0.101	0.115	1
CUL1	0.013658917	-0.031473077	0.194	0.211	1
AC002074.1	0.01367276	-0.004829902	0.006	0.01	1
OS9	0.013694926	0.025468353	0.635	0.626	1
HCFC1R1	0.01371923	0.017107042	0.487	0.468	1
GSTO2	0.013746805	-0.005703587	0.009	0.013	1
TACC3	0.013758774	-0.008201562	0.007	0.012	1
DCLK2	0.01376492	-0.010300338	0.022	0.029	1
RNF135	0.013816171	0.019183126	0.151	0.137	1
METAP1	0.013848891	-0.019755653	0.119	0.133	1
STARD10	0.013853233	0.022676444	0.116	0.104	1
AC079866.2	0.013862138	-0.004573016	0.007	0.011	1
6-Mar	0.01386678	0.036765157	0.386	0.374	1
PHF19	0.013869422	0.03000296	0.183	0.169	1
ARAP2	0.013870774	-0.015737473	0.01	0.015	1
CHEK2	0.013899409	-0.022921635	0.068	0.079	1
GNB5	0.013911906	-0.021205717	0.128	0.143	1
PCGF2	0.013932797	0.036773861	0.191	0.178	1
ZNF782	0.013945123	-0.012296952	0.029	0.037	1
AC007114.2	0.013954516	0.020723498	0.055	0.046	1
PSMB5	0.013963884	0.024661562	0.55	0.534	1
AL022345.4	0.014032151	0.008413276	0.032	0.026	1
HCN3	0.014070147	-0.004149165	0.008	0.012	1
NDUFB11	0.014123925	0.036785444	0.705	0.691	1
LRRC3	0.014129933	0.012687271	0.05	0.041	1
UCK1	0.014165234	0.022785161	0.135	0.122	1
GCN1	0.014181876	0.021111434	0.106	0.095	1
RNF139	0.014188883	-0.026200586	0.214	0.232	1
EPS15L1	0.014205775	-0.023135945	0.097	0.11	1
ARL6IP6	0.014231321	-0.027179036	0.151	0.167	1
LARP1B	0.014237273	-0.026900898	0.187	0.205	1
ABCF3	0.014243461	0.020696373	0.112	0.101	1
C8orf58	0.014243526	-0.005785029	0.035	0.044	1
STX11	0.014275827	-0.007382816	0.025	0.032	1
AC123768.3	0.014307773	0.010602104	0.02	0.015	1
C18orf25	0.01433418	-0.018020969	0.067	0.078	1
GRIA1	0.014348002	-0.008862292	0.016	0.022	1
SARAF	0.014356448	-0.042943503	0.61	0.63	1
ZNF84	0.01436744	-0.018658043	0.156	0.172	1
SNF8	0.014379328	0.036047593	0.442	0.431	1
STUB1	0.01446594	0.039662292	0.608	0.589	1
ADAM10	0.014467438	-0.027757484	0.194	0.211	1
CTF1	0.014471729	-0.01949392	0.055	0.065	1
FKBP3	0.014477714	0.030842778	0.452	0.436	1
FANCL	0.014481184	-0.012165996	0.1	0.114	1
ZSCAN31	0.014565128	-0.013070754	0.031	0.038	1
HSF1	0.014569917	0.034552517	0.187	0.175	1
ISCU	0.014571986	-0.036659754	0.723	0.73	1
AL590062.1	0.014590679	0.00953306	0.03	0.023	1
MT-ND2	0.01461826	0.03639573	0.937	0.957	1
PKD2	0.014624639	0.041065273	0.399	0.385	1
ARID2	0.014660829	-0.02670935	0.134	0.149	1
ZNF10	0.014695294	-0.017888397	0.047	0.056	1
CCDC125	0.014713466	-0.019123024	0.046	0.055	1
MRPS7	0.014716653	0.024550256	0.353	0.337	1
HIKESHI	0.014726878	0.018091504	0.468	0.454	1
ZNF587	0.01473303	-0.008540251	0.046	0.055	1
OGG1	0.014798794	0.019911376	0.148	0.134	1
KCNS3	0.014834145	0.003423251	0.272	0.25	1
EXOC6B	0.014867715	-0.01819472	0.117	0.131	1
SIAH1	0.014899503	-0.032504147	0.254	0.274	1
TMEM41B	0.014919531	-0.028090425	0.157	0.173	1
AC108488.3	0.014930326	0.009891575	0.041	0.033	1
C7orf50	0.014980903	-0.027672161	0.219	0.238	1
FAM87B	0.015008851	0.008109142	0.015	0.01	1
UBQLN4	0.015011869	-0.014446342	0.051	0.061	1
VAMP2	0.015015537	-0.047333278	0.761	0.772	1
TPST2	0.015034562	-0.013522367	0.037	0.045	1
DZIP3	0.015038437	-0.014491696	0.105	0.118	1
CEBPZ	0.015066056	-0.034089247	0.414	0.438	1
BACE1	0.015092534	0.022701742	0.237	0.222	1
FAM200A	0.015119185	-0.021658906	0.065	0.076	1
MAP4	0.015120998	0.004781584	0.518	0.493	1
SLC6A1	0.015157358	-0.003300335	0.088	0.076	1
MFSD10	0.015176511	0.011270426	0.464	0.445	1
IFT122	0.015216126	0.023443947	0.084	0.074	1
AC010931.2	0.015220665	-0.008820683	0.046	0.055	1
SLC22A18	0.015234006	0.013320325	0.064	0.054	1
MSRA	0.015273058	0.018672501	0.095	0.084	1
CFAP53	0.015273606	0.005886512	0.011	0.007	1
PSMA5	0.015318789	0.02966498	0.417	0.403	1
RGS22	0.015337266	-0.009103783	0.017	0.022	1
OBSL1	0.015364327	-0.01606833	0.108	0.122	1
EXOSC7	0.015391387	0.029811617	0.268	0.255	1
AC074212.1	0.015410101	-0.007960141	0.012	0.017	1
ANAPC15	0.015415982	0.01957933	0.093	0.082	1
KRBA2	0.015434809	0.014359418	0.078	0.067	1
ELP4	0.015476391	-0.017702547	0.107	0.12	1
NIFK	0.015508814	0.032043992	0.417	0.403	1
PLXNA2	0.015518623	0.026792388	0.123	0.11	1
NSL1	0.015525806	-0.028516016	0.288	0.31	1
DCAF7	0.015536498	0.023222024	0.203	0.189	1
EPB41	0.015624727	0.010228177	0.027	0.021	1
XPOT	0.015629975	0.024306796	0.165	0.151	1
UTP6	0.015631926	-0.024700455	0.192	0.21	1
KCNK15	0.01563514	-0.006564783	0.025	0.032	1
TCTEX1D2	0.015710011	-0.024558587	0.109	0.122	1
AL365295.1	0.01574308	-0.011934213	0.027	0.034	1
ACTR1B	0.015763261	0.033019675	0.2	0.186	1
FERMT3	0.015773507	0.01302351	0.097	0.085	1
INTS6-AS1	0.015793856	0.011611326	0.056	0.048	1
LINC02245	0.015840383	0.008411002	0.017	0.012	1
AL353801.3	0.015882158	-0.008893147	0.011	0.016	1
RECQL5	0.015888554	0.014779701	0.054	0.046	1
ASAP3	0.015907867	0.022778165	0.221	0.206	1
AC007405.3	0.015946883	0.019996592	0.045	0.037	1
PPP2CB	0.015954471	-0.049358998	0.361	0.379	1
ARHGAP5-AS1	0.015966511	0.015058544	0.042	0.034	1
FER	0.015979777	-0.027685266	0.206	0.224	1
MMUT	0.016000448	-0.031927361	0.155	0.17	1
COA6-AS1	0.016016232	0.018568645	0.066	0.056	1
HELZ2	0.016028771	-0.012787282	0.055	0.065	1
ARMCX5	0.01603693	0.020961017	0.047	0.039	1
ARL5A	0.016060791	-0.03749469	0.413	0.435	1
ZNF561	0.016072229	0.022738409	0.089	0.079	1
WDYHV1	0.016075286	-0.017650497	0.057	0.067	1
IFIH1	0.016076179	-0.017758338	0.077	0.088	1
LINC02454	0.016079443	0.008582336	0.013	0.009	1
AC137630.3	0.016097636	0.008707065	0.013	0.009	1
QPCT	0.01609773	0.01401961	0.031	0.025	1
BOLA3	0.016125536	0.044363267	0.335	0.323	1
MXD1	0.016130917	-0.029745938	0.171	0.187	1
ZBTB4	0.016132642	-0.03570194	0.258	0.279	1
RPS19	0.016136568	0.049255912	0.996	0.992	1
ASTE1	0.0161475	-0.018304782	0.068	0.079	1
SPOCK1	0.016161663	0.019783815	0.313	0.294	1
AC105429.1	0.016164469	-0.005606598	0.007	0.011	1
UBE2L6	0.016173768	0.031510661	0.304	0.29	1
PDLIM5	0.016202777	-0.053616509	0.313	0.333	1
SMIM13	0.01621893	0.023961258	0.103	0.092	1
FYCO1	0.016224874	0.018265772	0.182	0.167	1
ITGA4	0.016237597	-0.008039675	0.011	0.016	1
VEZT	0.016259024	-0.045196562	0.201	0.216	1
MANBAL	0.016265874	0.03665161	0.275	0.264	1
AL137077.2	0.016270447	0.014772234	0.057	0.048	1
SEPSECS-AS1	0.016288638	-0.017186854	0.028	0.036	1
PITPNM1	0.016291595	-0.012164893	0.015	0.02	1
WDR66	0.016292797	-0.009062125	0.011	0.015	1
RAB18	0.016295283	0.028586691	0.352	0.337	1
MTHFSD	0.016323122	0.016188518	0.061	0.052	1
COG7	0.016350645	-0.01706017	0.057	0.067	1
PTH1R	0.016358502	-0.015147245	0.049	0.058	1
MBD4	0.016477879	-0.049092922	0.287	0.304	1
CCDC17	0.016528139	-0.009698496	0.018	0.024	1
GCC2	0.016542656	-0.057037902	0.486	0.499	1
RASGRP2	0.016554054	-0.003555746	0.007	0.011	1
HPS4	0.016579148	0.015366093	0.113	0.101	1
SLC25A6	0.016583938	0.035808882	0.881	0.858	1
AC073263.2	0.016585443	-0.008719962	0.016	0.022	1
PLEKHA6	0.016622566	-0.040213996	0.16	0.174	1
S100PBP	0.016646486	-0.025794037	0.168	0.185	1
ERCC5	0.016655585	0.028258586	0.228	0.214	1
ASAP2	0.016670951	0.022967509	0.366	0.348	1
HIST3H2A	0.016674166	-0.043536803	0.223	0.239	1
AC018362.2	0.016714304	0.007777823	0.01	0.007	1
EBP	0.016722172	0.030482123	0.155	0.143	1
SHPK	0.016737957	0.016468849	0.047	0.039	1
GCLM	0.016747609	-0.030252503	0.155	0.17	1
ZNHIT2	0.016761083	0.010779006	0.068	0.059	1
UBE2V2	0.016812533	-0.037094018	0.342	0.36	1
RNF125	0.016821617	0.01080319	0.033	0.026	1
NSMCE2	0.016825002	0.031882841	0.17	0.158	1
LINC00891	0.016837602	0.017381629	0.083	0.073	1
EIF4G1	0.016841298	0.027206313	0.275	0.261	1
AC005944.1	0.016864269	0.008745886	0.03	0.023	1
PSIP1	0.016880172	0.033387046	0.675	0.665	1
GRAMD2B	0.016886905	0.019180128	0.238	0.223	1
RANGRF	0.016912419	0.02651108	0.22	0.206	1
CDC73	0.016912832	-0.034119339	0.31	0.33	1
VDAC2	0.016945245	-0.041996586	0.665	0.67	1
LMAN2L	0.016949349	0.015809408	0.087	0.076	1
MAP3K20	0.01695607	-0.039914615	0.419	0.439	1
CRNKL1	0.016959221	0.027733106	0.264	0.25	1
CBWD2	0.016990406	0.027315785	0.081	0.071	1
IMMP1L	0.017001818	-0.029806664	0.148	0.163	1
SMPD1	0.01703588	0.022470051	0.114	0.102	1
WDR20	0.017045848	-0.032571708	0.141	0.156	1
DMPK	0.017099243	-0.016182715	0.032	0.039	1
LINC00345	0.017111277	0.009857176	0.023	0.018	1
PALM2-AKAP2	0.017118411	-0.018123191	0.109	0.123	1
ROCK1	0.017131093	-0.048441358	0.508	0.525	1
TMEM123	0.017134812	0.028981962	0.476	0.463	1
SH3GLB2	0.017147296	0.031719425	0.32	0.307	1
SUGP1	0.017149113	0.019436617	0.081	0.071	1
PPP1R26	0.017194215	0.007154508	0.016	0.012	1
CRLF1	0.017209034	-0.105375097	0.394	0.408	1
FXYD7	0.017222722	0.006477746	0.011	0.007	1
MCM5	0.017242004	0.019674023	0.092	0.081	1
KHDRBS3	0.01731842	0.021854601	0.308	0.29	1
RGMB-AS1	0.017320109	0.009615949	0.012	0.008	1
FOCAD-AS1	0.017350491	0.007518832	0.015	0.01	1
ZSCAN5A	0.017359624	-0.004719678	0.023	0.03	1
SULF1	0.017363947	-0.044551898	0.272	0.287	1
PRPF3	0.017388514	-0.032935519	0.138	0.152	1
DDX49	0.01744935	0.017037729	0.173	0.16	1
METTL15	0.0174606	-0.035420663	0.168	0.184	1
NAPEPLD	0.017464597	-0.020734355	0.077	0.088	1
PSMD9	0.017467495	0.036768313	0.47	0.459	1
CHCHD6	0.017494458	0.018684642	0.1	0.089	1
METTL8	0.01750878	0.032839836	0.158	0.146	1
AC022868.2	0.01752169	0.011698797	0.026	0.02	1
LRRC32	0.017531284	-0.014704861	0.066	0.076	1
GLMN	0.017535625	-0.018556573	0.069	0.08	1
AL136295.2	0.01755923	0.004022643	0.015	0.011	1
EI24	0.017568622	0.034454953	0.377	0.362	1
PCDHB16	0.017571524	-0.019839398	0.09	0.102	1
LYSMD1	0.017586034	0.014058991	0.048	0.04	1
FAM50A	0.017596305	0.039206149	0.414	0.404	1
EFCAB2	0.017601247	-0.022903111	0.098	0.111	1
FSBP	0.0176055	-0.009755118	0.015	0.02	1
LINC00519	0.017617751	0.021373732	0.072	0.062	1
OXLD1	0.017621209	0.027367419	0.179	0.165	1
FOXQ1	0.017626347	0.006735887	0.013	0.009	1
GALNT7	0.017629973	0.018199239	0.179	0.165	1
SMUG1	0.017642139	0.018797823	0.14	0.126	1
NREP	0.017670925	-0.028596534	0.127	0.141	1
CTU1	0.017704742	0.029872984	0.112	0.101	1
HIVEP3	0.017713769	-0.014316515	0.028	0.035	1
CHST14	0.017761508	0.015566801	0.207	0.191	1
BRIX1	0.017780439	-0.0292323	0.297	0.317	1
ACVR2B	0.017828331	0.016589952	0.069	0.06	1
CMTM8	0.017854039	0.029264421	0.215	0.198	1
PPP1R12A-AS1	0.017880256	0.004303581	0.013	0.009	1
MCUR1	0.017885886	-0.02111145	0.224	0.243	1
MAP3K6	0.017904792	0.0252523	0.123	0.111	1
GUCY1B1	0.01793106	0.019485954	0.196	0.18	1
BMP6	0.017989191	-0.04163605	0.083	0.093	1
STX6	0.018021692	-0.011780843	0.083	0.095	1
AL355001.2	0.01802616	0.016982813	0.064	0.055	1
AC002456.1	0.018107366	-0.006500191	0.012	0.017	1
TBCEL	0.018123538	0.016021806	0.067	0.057	1
ETV7	0.018131529	0.007199292	0.017	0.012	1
CRYZL1	0.018137437	0.036250149	0.176	0.164	1
TLR3	0.018209809	-0.023561556	0.16	0.176	1
OAS2	0.018222392	-0.006941674	0.018	0.023	1
FITM2	0.018254767	0.016056674	0.049	0.041	1
THOC2	0.018260487	-0.033292331	0.422	0.445	1
CIP2A	0.018275228	-0.009272435	0.021	0.027	1
SH3BP5-AS1	0.01828967	-0.012763952	0.027	0.034	1
TUG1	0.018292859	-0.039353509	0.332	0.351	1
C1QTNF7	0.018303172	-0.047069515	0.149	0.163	1
ARMC6	0.018307662	0.02070234	0.079	0.069	1
ENKD1	0.018314196	0.017777989	0.104	0.093	1
SLC25A29	0.018334967	-0.022339374	0.09	0.102	1
IFT52	0.018337243	0.030198259	0.248	0.234	1
AURKA	0.018349984	-0.015627722	0.021	0.027	1
NEXN-AS1	0.018359335	-0.007964758	0.008	0.012	1
AL157938.3	0.018389109	-0.007176203	0.015	0.02	1
GJC2	0.018413284	0.018715995	0.083	0.073	1
PSMG2	0.018440486	0.022264358	0.66	0.651	1
RIPK3	0.018465532	0.011358849	0.016	0.011	1
AL135791.1	0.018477313	0.015074075	0.03	0.024	1
AC016876.1	0.01849059	0.019202156	0.193	0.179	1
ADD3	0.018496184	0.026708935	0.822	0.802	1
LINC01914	0.018501898	-0.003506544	0.009	0.013	1
CRELD1	0.018506076	-0.015115558	0.099	0.113	1
USP9X	0.018531804	-0.043236142	0.289	0.306	1
ZNF33B	0.018548972	0.019726987	0.067	0.058	1
ELAVL3	0.018549741	-0.00707864	0.006	0.01	1
SEC14L1	0.018575886	0.017900752	0.256	0.241	1
GPS1	0.018597527	0.031207929	0.201	0.188	1
SMNDC1	0.018622178	-0.027102928	0.241	0.26	1
ACVR2A	0.018646009	-0.023503588	0.129	0.143	1
CLASP2	0.018679824	-0.02847829	0.162	0.177	1
CNDP2	0.018688418	0.028092791	0.188	0.175	1
DMXL2	0.018712302	-0.018517165	0.072	0.083	1
IMP4	0.01872183	0.027135356	0.217	0.202	1
TEPP	0.018747975	-0.007373806	0.008	0.012	1
AC012306.2	0.018798386	0.020078628	0.066	0.057	1
ABO	0.018820926	0.004174159	0.01	0.006	1
AKT1S1	0.018839483	0.024578444	0.198	0.184	1
EXPH5	0.018870801	-0.005854404	0.007	0.011	1
ACOT7	0.018874835	0.014807502	0.047	0.039	1
FOPNL	0.01888612	0.022482161	0.22	0.205	1
COX10-AS1	0.018892135	-0.018728331	0.067	0.077	1
HLA-DPB1	0.018900161	-0.05076869	0.282	0.299	1
NFIA-AS2	0.018902122	0.008566233	0.018	0.014	1
TMEM218	0.018945754	-0.017370066	0.166	0.184	1
BUB3	0.018947409	0.028359318	0.409	0.395	1
SRSF8	0.018948111	0.030459471	0.325	0.311	1
FGD1	0.018950305	-0.007777994	0.039	0.047	1
MUTYH	0.018955235	0.010132797	0.085	0.074	1
AC138150.1	0.018965036	0.016166753	0.049	0.041	1
PSMG4	0.018991612	0.043610442	0.262	0.252	1
CCL28	0.019016373	0.012491746	0.026	0.02	1
SLC1A4	0.01902361	-0.00489455	0.031	0.038	1
MIGA1	0.019051334	0.036670133	0.329	0.316	1
ITPKB	0.019065924	-0.015564474	0.066	0.076	1
OSTN	0.019155762	-0.008558421	0.011	0.015	1
PORCN	0.019187703	0.01755172	0.059	0.051	1
FAM177A1	0.019188449	-0.049005827	0.397	0.415	1
SMYD3	0.019188913	-0.01783092	0.07	0.08	1
RBM42	0.019191906	0.024008095	0.354	0.339	1
DDX19A	0.019222714	0.031823567	0.17	0.158	1
BCAN	0.019260259	-0.004938448	0.008	0.012	1
TSEN15	0.01928265	0.028793198	0.128	0.117	1
DYRK1A	0.019287259	-0.028298038	0.184	0.201	1
DNPEP	0.019303761	0.026945277	0.204	0.191	1
AL450326.1	0.019317037	-0.013584339	0.035	0.043	1
C1orf43	0.019340243	0.027377098	0.456	0.441	1
RCN2	0.01934165	-0.05468506	0.558	0.573	1
DAP3	0.01934316	0.021323736	0.221	0.207	1
MBNL1	0.01935098	0.037238517	0.725	0.717	1
MAP1A	0.019356773	0.014991655	0.473	0.452	1
RAD50	0.019381024	0.031080286	0.341	0.324	1
HACD3	0.019404933	-0.033766292	0.332	0.352	1
OSCP1	0.019417773	0.015753513	0.064	0.055	1
ARMCX4	0.019429613	-0.022270629	0.087	0.099	1
HGS	0.019444207	0.0335087	0.182	0.169	1
RMI1	0.019459553	0.011178438	0.032	0.025	1
AL136369.2	0.019464828	-0.003458133	0.006	0.01	1
ABHD14B	0.019479799	0.027634012	0.284	0.269	1
BICRA	0.01948024	-0.014845154	0.027	0.033	1
RNF213	0.019494752	0.014270508	0.401	0.383	1
ATL2	0.019501584	0.018865487	0.175	0.161	1
TRIM28	0.019503086	0.023698202	0.335	0.319	1
HMGB1	0.019530783	-0.029936439	0.97	0.967	1
CYC1	0.019555534	0.026698148	0.524	0.506	1
SH3BGRL2	0.019568413	-0.014316253	0.033	0.04	1
DHRS1	0.019574753	0.025385707	0.125	0.114	1
VAMP7	0.019579878	0.024922208	0.154	0.142	1
EOGT	0.019616711	-0.01779026	0.053	0.063	1
FCGRT	0.019641287	0.019044643	0.884	0.868	1
AL137060.3	0.019650116	0.005631298	0.01	0.006	1
CHEK1	0.019654061	0.010858676	0.023	0.018	1
PTGES	0.019686207	0.021803525	0.189	0.176	1
ANK3	0.019694754	0.005556354	0.021	0.016	1
LRCH3	0.019697914	-0.03455855	0.198	0.215	1
ATP11B	0.019706211	0.025245426	0.235	0.221	1
TM2D2	0.019707743	-0.02989374	0.273	0.293	1
LINC02035	0.01971628	0.00888327	0.024	0.018	1
GSDMD	0.019725559	0.021915595	0.306	0.289	1
MED9	0.01974882	0.01347883	0.056	0.047	1
RABL6	0.019775183	0.027139796	0.188	0.176	1
ATXN7L2	0.019779473	0.004089391	0.016	0.012	1
IKBKG	0.01978536	0.031118726	0.157	0.145	1
WWP1	0.019807319	0.027685778	0.213	0.2	1
LEO1	0.019842194	-0.025310452	0.202	0.218	1
KDM3A	0.019850198	-0.027052598	0.173	0.189	1
PAQR8	0.019852163	-0.015602528	0.028	0.035	1
AC008608.2	0.019855452	-0.019812285	0.056	0.065	1
BEND5	0.01991345	0.015917111	0.136	0.123	1
SNRPD3	0.019953104	0.030746852	0.599	0.585	1
ACER3	0.019998187	-0.023042063	0.102	0.114	1
ZNF264	0.019998917	-0.028779704	0.149	0.164	1
TBC1D2B	0.020059982	0.021020741	0.294	0.278	1
NMD3	0.020066588	-0.028274337	0.235	0.253	1
KMT2E	0.020108521	-0.054531964	0.624	0.632	1
DGCR6L	0.020113031	0.035512524	0.304	0.292	1
PRKACA	0.020145879	0.021939226	0.313	0.297	1
RHOG	0.020155529	0.035978688	0.281	0.269	1
MAP1S	0.020191706	0.020804187	0.085	0.075	1
PLD1	0.020245182	0.011972711	0.185	0.17	1
SH2B3	0.020263582	-0.008269358	0.035	0.043	1
AL391422.4	0.020274673	-0.01314711	0.056	0.066	1
LINC00665	0.02027899	-0.007620091	0.012	0.016	1
RAP2A	0.02028346	0.017281813	0.155	0.141	1
ZNF846	0.020314089	-0.019668752	0.07	0.081	1
CSNK1E	0.020335197	-0.041721697	0.415	0.431	1
BST2	0.020347549	-0.061308528	0.077	0.087	1
LINC01088	0.020366841	0.008708174	0.422	0.399	1
CYB561	0.020379555	0.030312864	0.163	0.151	1
HCFC2	0.020416362	-0.026250814	0.206	0.224	1
BASP1	0.020423741	-0.077004335	0.364	0.378	1
ASCC3	0.020463451	-0.016321895	0.149	0.165	1
AL356124.1	0.020488681	0.010767575	0.023	0.017	1
NELFE	0.020499956	0.026940903	0.391	0.374	1
LINC00346	0.020502579	-0.017200398	0.028	0.035	1
LENG8	0.02054322	-0.043914281	0.188	0.203	1
UBE4A	0.020602658	-0.033099703	0.195	0.212	1
TSC1	0.020643144	0.023057754	0.17	0.157	1
TRNT1	0.02064932	0.02223882	0.111	0.1	1
PTOV1-AS1	0.020660994	0.00961663	0.024	0.019	1
PIAS4	0.020728754	-0.013877222	0.061	0.071	1
HSPB7	0.02075832	-0.015389267	0.017	0.023	1
RB1CC1	0.020784536	-0.038798741	0.421	0.442	1
TMEM87A	0.020787646	-0.033748989	0.428	0.446	1
LNPEP	0.020796613	0.021009888	0.359	0.343	1
LINC01719	0.020805242	-0.010187099	0.02	0.026	1
PCDHB5	0.020806833	-0.01377636	0.014	0.019	1
ZNF654	0.020810338	-0.024183927	0.103	0.115	1
RCAN2	0.020854393	0.01020509	0.113	0.101	1
MFHAS1	0.020864289	-0.019452674	0.051	0.06	1
STARD13	0.020867374	0.018143567	0.128	0.116	1
GLRX2	0.020892291	0.031225428	0.198	0.186	1
ALG3	0.020897745	0.023999353	0.145	0.133	1
UNC13B	0.020919408	0.014303262	0.079	0.069	1
UBL4A	0.020925412	0.028256827	0.236	0.221	1
ALDH1L2	0.020981354	-0.024578436	0.108	0.12	1
RNF31	0.0209987	0.016780698	0.07	0.061	1
UNC5C	0.021013721	-0.007669762	0.009	0.013	1
PPP4R3B	0.021034917	-0.032645572	0.321	0.341	1
ZNF205	0.021095298	0.020388427	0.12	0.108	1
DNPH1	0.021114988	-0.021239383	0.258	0.279	1
AC097460.1	0.021115519	0.008306435	0.012	0.008	1
ME1	0.021127346	-0.008406879	0.032	0.039	1
SMAD5-AS1	0.021142057	0.013847278	0.04	0.033	1
NMT2	0.021157113	0.03083921	0.26	0.245	1
TSKU	0.021187377	-0.02198876	0.171	0.188	1
TMEM50B	0.021222502	0.033039624	0.384	0.37	1
B4GAT1	0.021250031	0.011646488	0.228	0.212	1
ARHGAP26	0.021274788	0.01915536	0.171	0.157	1
TMEM30A	0.021293415	0.037022862	0.493	0.482	1
ZNF107	0.021344615	-0.015391428	0.064	0.075	1
RPL26L1	0.021364801	0.029622903	0.249	0.237	1
ARMC5	0.021370716	-0.012325721	0.034	0.041	1
RSPRY1	0.021380958	-0.023598351	0.147	0.162	1
SMARCC1	0.021438349	-0.017998706	0.157	0.173	1
RPA2	0.021461102	-0.030132896	0.317	0.338	1
MANSC1	0.021463516	0.020517955	0.123	0.112	1
HAP1	0.021577226	-0.007826303	0.007	0.011	1
ULK3	0.021608102	-0.021891217	0.079	0.09	1
TBC1D24	0.021650426	-0.012215186	0.058	0.068	1
BIRC5	0.021661951	-0.006699492	0.007	0.011	1
FAM162A	0.021679274	0.026502782	0.47	0.458	1
ERCC6	0.021692269	0.023610257	0.094	0.084	1
NEK1	0.021705763	-0.030103459	0.159	0.174	1
RAB30-DT	0.021732889	-0.025683449	0.146	0.161	1
DGUOK	0.021755807	0.035835985	0.483	0.474	1
PTPN23	0.021756506	0.016683841	0.131	0.119	1
TBC1D8B	0.021757321	-0.019587312	0.101	0.113	1
STIL	0.021762301	-0.006810445	0.007	0.011	1
STAT5A	0.02177077	0.015391583	0.168	0.154	1
CD38	0.021815787	-0.003959526	0.008	0.012	1
AC106707.1	0.021816473	-0.009090091	0.045	0.053	1
GPATCH4	0.021817067	0.029665691	0.125	0.114	1
ZNF141	0.021845604	-0.025819632	0.134	0.148	1
CDC16	0.021893465	-0.032072415	0.202	0.219	1
MRPL27	0.021897865	0.029287919	0.418	0.406	1
KIT	0.021949067	-0.006912538	0.007	0.01	1
AC005498.3	0.021951901	-0.010975349	0.013	0.018	1
PINLYP	0.021953091	0.018862254	0.077	0.068	1
MXD4	0.021970268	-0.044207372	0.4	0.419	1
CTPS1	0.021993911	-0.00290035	0.024	0.03	1
AC021321.1	0.021999606	-0.006631695	0.007	0.011	1
YME1L1	0.022003422	-0.059654021	0.58	0.594	1
NMRK1	0.022005872	0.028525519	0.247	0.233	1
TRPC1	0.02200625	-0.025519356	0.148	0.162	1
IDUA	0.022017312	0.02566062	0.112	0.101	1
LINC02478	0.022109835	-0.006327422	0.007	0.011	1
SRPRA	0.022138378	0.029748337	0.33	0.318	1
ZNF784	0.022172196	-0.008942698	0.01	0.014	1
SRPRB	0.022185972	0.027555246	0.223	0.209	1
PARP2	0.022215313	0.026641268	0.126	0.115	1
SLIT3	0.022225639	-0.060001044	0.223	0.236	1
ZFAND6	0.022227022	-0.031697636	0.331	0.354	1
AEN	0.022305491	-0.006445436	0.016	0.022	1
MAPK9	0.022334954	-0.02093193	0.146	0.162	1
PDE8A	0.022339981	-0.028809048	0.131	0.144	1
THAP4	0.022350641	0.023731369	0.121	0.11	1
GFRA2	0.022364429	-0.004154796	0.006	0.01	1
STARD4-AS1	0.022385633	-0.013546372	0.04	0.049	1
NBPF19	0.022439708	-0.016422383	0.065	0.075	1
EMC1-AS1	0.022452115	-0.014721943	0.046	0.055	1
CPSF7	0.02250959	-0.030784678	0.182	0.198	1
CNOT8	0.022570224	0.027089101	0.177	0.165	1
ELOVL6	0.022582728	0.016117163	0.063	0.054	1
GABPB1	0.022604074	-0.010103587	0.048	0.057	1
SPATA20	0.022645246	0.022907084	0.101	0.091	1
MAEA	0.022662145	0.023398239	0.225	0.212	1
ZNF66	0.022664556	-0.015063842	0.029	0.036	1
B4GALT7	0.022703331	-0.019724909	0.133	0.147	1
KANK2	0.02279425	0.015791293	0.52	0.502	1
SAFB	0.022804122	-0.04087686	0.255	0.27	1
MTCH1	0.022821957	0.018388976	0.793	0.776	1
SAE1	0.022890026	0.026162346	0.158	0.147	1
ALYREF	0.022891933	-0.021826356	0.22	0.238	1
MUC20	0.02290189	-0.013735762	0.038	0.046	1
ZNF708	0.022903289	-0.023811689	0.151	0.166	1
KNOP1	0.022909707	0.032944735	0.19	0.178	1
TTC8	0.022924726	-0.014493275	0.064	0.073	1
PARP6	0.022930496	-0.01404906	0.088	0.1	1
CHPT1	0.022950289	-0.043949349	0.489	0.505	1
TRIM68	0.022970445	0.011011425	0.035	0.029	1
UBE2D3	0.023005564	0.02838171	0.747	0.735	1
OPLAH	0.023025795	0.008126253	0.023	0.018	1
AC004889.1	0.023043344	-0.019310555	0.112	0.125	1
NMT1	0.023123459	0.034501318	0.507	0.497	1
TSPOAP1	0.023125723	0.014584868	0.028	0.023	1
PSEN1	0.023129143	0.01980273	0.195	0.182	1
NTNG1	0.023188352	-0.007001796	0.009	0.014	1
SPATS2	0.023193032	-0.02448538	0.179	0.194	1
AC007319.1	0.023261643	-0.008401591	0.009	0.013	1
CD320	0.023263483	0.025633835	0.221	0.208	1
AL034417.2	0.023301481	-0.0074727	0.012	0.016	1
EIF2AK1	0.023342119	0.028522908	0.257	0.244	1
IRX5	0.023379535	0.020655576	0.051	0.043	1
COTL1	0.023391941	-0.022123382	0.103	0.115	1
A1BG	0.023419058	-0.032496363	0.074	0.084	1
AL121894.1	0.023431187	0.009334162	0.024	0.018	1
ARFIP2	0.023456408	0.033019732	0.169	0.157	1
AC010531.6	0.023460618	0.005916036	0.011	0.008	1
SLC39A4	0.023546049	0.026239423	0.085	0.076	1
ERH	0.023634953	0.019991248	0.771	0.759	1
RGPD2	0.023647331	-0.004499752	0.015	0.02	1
NCBP2	0.023719865	0.033378829	0.31	0.295	1
AL160006.1	0.023888479	-0.009789516	0.013	0.018	1
DHX30	0.023924401	0.020235773	0.211	0.196	1
LSM6	0.02394044	0.018459415	0.416	0.4	1
PLPPR2	0.023942175	0.022771982	0.11	0.1	1
AC011379.1	0.023946205	-0.007292485	0.02	0.026	1
FADD	0.023947563	0.024582056	0.122	0.111	1
GRK2	0.023981389	0.028042672	0.134	0.122	1
PRRT1	0.023983826	-0.004100296	0.009	0.013	1
CXorf56	0.023995126	0.013078172	0.095	0.085	1
GSEC	0.024034775	-0.008502431	0.014	0.019	1
TCAIM	0.024141477	0.009697866	0.082	0.072	1
PRKAB2	0.02416993	0.021019952	0.143	0.13	1
AL441992.1	0.024179407	0.009356186	0.019	0.014	1
LIPG	0.024188366	-0.008210682	0.008	0.012	1
CLHC1	0.024240184	-0.008214283	0.014	0.019	1
ADPRHL1	0.024265638	-0.009132177	0.011	0.015	1
AL049775.3	0.024298635	0.01322458	0.021	0.016	1
KLHL42	0.024388203	-0.024818717	0.189	0.205	1
NUCB1	0.024393109	0.028098038	0.629	0.612	1
CXCL6	0.024430757	-0.008447225	0.008	0.012	1
STX18	0.024432887	-0.021684823	0.139	0.153	1
C21orf62-AS1	0.024437808	-0.010781758	0.034	0.041	1
FOXN2	0.024508407	-0.02085842	0.123	0.137	1
HAS2-AS1	0.024548448	-0.015940448	0.086	0.098	1
UBE2O	0.024577987	-0.016633317	0.051	0.06	1
RCCD1	0.024579643	-0.018464031	0.06	0.069	1
SUGCT	0.024588422	0.012939275	0.096	0.085	1
BOLA2	0.024595479	0.022960452	0.197	0.184	1
RPS6KB1	0.024629033	-0.032400669	0.194	0.21	1
ZNF644	0.024634892	-0.03480878	0.35	0.368	1
FBXO5	0.024693885	-0.026370453	0.065	0.074	1
VPS26B	0.024737195	0.021698778	0.184	0.171	1
SUPT16H	0.024800264	0.025991424	0.46	0.445	1
PDPK1	0.024847894	-0.028703765	0.169	0.184	1
NDFIP1	0.024878028	-0.04122206	0.803	0.795	1
TRIM26	0.024899528	-0.01786745	0.088	0.099	1
UBXN2B	0.024914539	0.025204843	0.099	0.089	1
CEP135	0.024928559	-0.014178588	0.057	0.066	1
LINC00960	0.02494486	0.010513233	0.033	0.027	1
MAGED1	0.024960254	-0.016031811	0.099	0.112	1
AC093227.1	0.024967487	-0.008550523	0.015	0.02	1
NCMAP-DT	0.025019175	0.00807343	0.015	0.011	1
PRRG3	0.025023586	0.011980673	0.163	0.149	1
FLT1	0.025024904	-0.010524476	0.007	0.011	1
EEF1AKMT3	0.025057379	0.018500961	0.074	0.065	1
FOXO3	0.025064545	0.021929736	0.46	0.44	1
ATP6V0D1	0.025074833	0.015749438	0.34	0.326	1
PIAS1	0.025141239	0.028557312	0.321	0.308	1
DPY30	0.025145954	0.027683295	0.46	0.449	1
CATSPERG	0.025153447	0.031094595	0.107	0.097	1
EIF3I	0.025155226	0.031924536	0.596	0.584	1
FHOD1	0.025220667	-0.009492907	0.032	0.039	1
NT5DC1	0.025227317	0.028257791	0.135	0.124	1
ARFGAP1	0.025279741	-0.02420491	0.072	0.082	1
COX7A2L	0.025286992	0.02954611	0.598	0.587	1
ALDH1A2	0.025325564	-0.064883752	0.186	0.197	1
AC025159.1	0.025347648	0.01197537	0.119	0.107	1
AC024560.5	0.025351234	-0.009502733	0.028	0.035	1
HSBP1	0.025475218	0.027071115	0.693	0.682	1
SLIT2	0.025487387	-0.05645381	0.336	0.349	1
TLN2	0.025492821	0.022819277	0.273	0.259	1
KIF27	0.02549564	-0.013158455	0.072	0.083	1
PIK3CB	0.02550711	0.012571158	0.077	0.068	1
C1orf174	0.025549607	-0.02655505	0.154	0.168	1
LOXL2	0.025573675	0.009971113	0.159	0.145	1
TMEM234	0.025603087	-0.004308284	0.055	0.064	1
CYFIP2	0.025625191	-0.00683686	0.007	0.01	1
LINC01359	0.025641008	-0.006935657	0.031	0.038	1
SERGEF	0.025641938	0.028029408	0.163	0.151	1
MARF1	0.025647509	0.034703491	0.262	0.25	1
BHMT2	0.025681066	-0.030503301	0.185	0.2	1
SDHC	0.025745401	0.027331704	0.385	0.375	1
AL121944.1	0.025755991	0.027889539	0.073	0.064	1
KLHL13	0.025775697	0.018871979	0.11	0.099	1
HNRNPL	0.025851672	-0.042238424	0.414	0.432	1
INSYN1	0.02590272	0.009662906	0.017	0.012	1
TDRD10	0.025948155	-0.008757042	0.018	0.024	1
ERBB2	0.025961564	0.019655386	0.133	0.122	1
EPC2	0.026015226	-0.034267208	0.256	0.273	1
AC005363.2	0.026041641	0.006971689	0.012	0.008	1
EXOG	0.02605561	-0.017813413	0.069	0.079	1
AC005921.2	0.026071428	-0.016916633	0.103	0.117	1
BMI1	0.026075628	-0.039464158	0.296	0.312	1
MYO10	0.026115544	-0.008231737	0.01	0.014	1
PHRF1	0.026143127	0.02252934	0.084	0.074	1
CCDC34	0.02616128	0.042317572	0.155	0.144	1
RHOU	0.026207139	-0.029280399	0.146	0.16	1
AC091729.3	0.026214189	-0.011087603	0.038	0.045	1
AC119674.1	0.026246369	-0.009898744	0.022	0.028	1
HAGLR	0.026262998	0.005025205	0.013	0.009	1
PHYH	0.026322181	0.022396818	0.472	0.461	1
GSK3B	0.026337762	0.012558451	0.215	0.2	1
ZNF707	0.026341985	0.004993872	0.017	0.012	1
PCMTD2	0.02637287	0.019955752	0.326	0.31	1
ABHD15	0.026382124	0.017274663	0.063	0.054	1
TENT4B	0.026386477	-0.022374649	0.154	0.169	1
TNFAIP8L1	0.026408253	-0.027686065	0.063	0.072	1
LUCAT1	0.026422222	-0.010745563	0.019	0.024	1
CDKN3	0.026444584	-0.006585854	0.013	0.018	1
FAR1	0.026444897	-0.031815951	0.223	0.239	1
EMC1	0.026448404	0.029644308	0.177	0.164	1
ATAD1	0.026512897	0.024800484	0.269	0.256	1
DGKD	0.026521984	-0.014565386	0.039	0.046	1
POGLUT3	0.026547131	0.032806986	0.496	0.485	1
IPP	0.026550497	-0.014961366	0.097	0.109	1
RREB1	0.026580047	-0.013034213	0.129	0.143	1
PLA2G6	0.026581178	-0.01375897	0.03	0.036	1
LINC00886	0.026615803	-0.007475424	0.009	0.013	1
MEGF8	0.026635034	0.0156032	0.083	0.073	1
ZNF155	0.026644942	-0.014864826	0.028	0.035	1
APBB3	0.026684991	-0.017566087	0.064	0.073	1
ACVR1	0.026725384	0.024559225	0.306	0.293	1
NDUFA5	0.02679362	0.027728289	0.599	0.583	1
EPB41L5	0.026825819	-0.01800093	0.086	0.097	1
HOXD-AS2	0.026829223	0.033681977	0.254	0.242	1
WNT9A	0.02688062	0.014447989	0.046	0.039	1
MEIS1	0.026984193	-0.024316649	0.108	0.12	1
ADAMTS4	0.026987949	-0.03016513	0.058	0.067	1
MOB1A	0.027061614	0.023143806	0.471	0.456	1
PNMA8A	0.027070981	-0.00596267	0.017	0.022	1
XYLT1	0.02707728	0.015408594	0.11	0.099	1
RPF2	0.02712562	0.033272648	0.325	0.313	1
ZCCHC7	0.027128877	-0.0259882	0.242	0.259	1
ARHGAP15	0.027180053	-0.008303356	0.009	0.013	1
SEC16A	0.027244302	-0.011256651	0.125	0.139	1
ADAM15	0.027286949	0.022019513	0.151	0.14	1
AC008440.2	0.027295392	0.012668475	0.038	0.031	1
MR1	0.027299291	0.022272477	0.144	0.133	1
U2AF1L4	0.027334993	-0.021206996	0.107	0.119	1
NIPAL2	0.02734685	-0.019090785	0.075	0.085	1
COPG1	0.027405517	-0.010955465	0.172	0.19	1
MCEE	0.027417937	0.038356122	0.226	0.214	1
FZD6	0.027454976	0.015253036	0.039	0.033	1
PRPS2	0.027468093	0.021897752	0.136	0.124	1
MIS18BP1	0.027496454	-0.019614516	0.157	0.172	1
POC1B	0.027504635	-0.013584593	0.06	0.069	1
NIBAN2	0.027508932	0.018789067	0.088	0.078	1
ARHGEF17	0.027517672	-0.018736647	0.057	0.066	1
SNX12	0.027520055	0.026988295	0.102	0.093	1
ADGRL2	0.027520618	0.018752427	0.207	0.192	1
ZNF436	0.027520689	0.025370224	0.15	0.139	1
GPSM1	0.027525812	-0.009557201	0.027	0.033	1
AC239809.3	0.027528569	-0.01163946	0.027	0.033	1
SUPT20H	0.02753791	-0.026527097	0.163	0.178	1
PRCC	0.027543059	-0.01853506	0.133	0.147	1
FBXW8	0.02754654	-0.009588212	0.035	0.043	1
NANOS3	0.027559289	0.008384977	0.011	0.007	1
TBC1D20	0.027576608	0.029185331	0.23	0.217	1
ZNF138	0.027611812	-0.016552493	0.102	0.114	1
IPMK	0.027645491	0.028694465	0.123	0.112	1
LRCH4	0.027661318	-0.014662536	0.05	0.059	1
LINC02587	0.027667245	-0.008741332	0.015	0.02	1
DDX21	0.027688184	-0.041309015	0.495	0.515	1
RAF1	0.027707686	-0.026417835	0.197	0.214	1
AARS	0.027738958	0.018041981	0.135	0.123	1
ETFDH	0.027750976	-0.025078147	0.117	0.13	1
PHLPP2	0.027792674	-0.022461896	0.063	0.072	1
DLG5	0.027981031	0.021534302	0.115	0.104	1
CEP152	0.027984464	-0.0121689	0.036	0.043	1
PTCD1	0.028018877	0.014080937	0.066	0.058	1
MDN1	0.028019133	0.024562577	0.1	0.09	1
SPINDOC	0.02805767	-0.016819634	0.051	0.059	1
GTF2F1	0.028102155	0.03401782	0.266	0.255	1
IDH3B	0.028105364	0.031051837	0.333	0.322	1
ANP32A	0.028112958	-0.036507559	0.408	0.429	1
RNF7	0.028140447	0.031552183	0.652	0.635	1
ZNF142	0.028156128	-0.011365071	0.028	0.034	1
AC010654.1	0.028210538	-0.00328136	0.009	0.012	1
DEPDC5	0.02821933	0.01340781	0.04	0.033	1
FBXL4	0.028248001	0.022311794	0.142	0.13	1
S100A2	0.028291328	-0.012734717	0.012	0.017	1
YJEFN3	0.028302193	-0.006885321	0.014	0.018	1
LENG8-AS1	0.028305437	0.011929209	0.045	0.038	1
DUS2	0.028318492	0.01306117	0.03	0.024	1
NOXA1	0.028501001	-0.009434532	0.012	0.016	1
M6PR	0.028592829	-0.035906846	0.291	0.306	1
CIAO1	0.028617851	0.026387755	0.298	0.285	1
CAD	0.028623672	0.019347677	0.056	0.048	1
AP4B1	0.028647102	-0.019747651	0.052	0.06	1
AC024257.3	0.028654352	0.010502161	0.021	0.017	1
USP1	0.028661841	-0.048113772	0.356	0.374	1
SEPTIN6	0.028694668	-0.028053331	0.219	0.235	1
NDUFAF3	0.028704306	0.02970475	0.63	0.623	1
VSIR	0.028752101	0.014600057	0.289	0.273	1
MRPS17	0.028795565	0.016032547	0.225	0.212	1
LIPA	0.0288029	0.02481021	0.247	0.233	1
HIST1H4E	0.028808291	-0.008094639	0.008	0.012	1
TIGD6	0.02883672	-0.014208095	0.033	0.04	1
B3GALNT2	0.028868254	-0.02536131	0.112	0.124	1
RAB11FIP2	0.028936926	0.037866144	0.294	0.282	1
CLPP	0.028986441	0.026795997	0.274	0.262	1
PPP2R5D	0.029046757	0.024124204	0.147	0.137	1
GMFB	0.029062538	-0.02435964	0.211	0.227	1
AC011484.1	0.029084746	-0.00889579	0.012	0.016	1
CBLL1	0.029100505	0.025162839	0.152	0.14	1
HSPBP1	0.02910948	0.022988559	0.121	0.11	1
GABPB2	0.02912064	-0.012580785	0.157	0.172	1
ZNF286A	0.029188443	-0.022638545	0.106	0.118	1
AL691447.2	0.029196917	-0.009112285	0.016	0.02	1
AC092683.1	0.029241324	-0.001360988	0.096	0.108	1
DLG3	0.029251477	-0.007713491	0.045	0.053	1
HPF1	0.029278188	0.02033371	0.429	0.412	1
TPRG1	0.029303409	-0.024667191	0.092	0.103	1
FAIM	0.029336619	0.030520717	0.268	0.255	1
XPO4	0.029371305	-0.013494865	0.075	0.086	1
SDAD1	0.029432908	0.034350044	0.243	0.231	1
TM9SF4	0.029455104	0.014431054	0.206	0.193	1
ERG28	0.029476957	0.016910892	0.156	0.144	1
SPOPL	0.029486006	0.024844112	0.193	0.181	1
MMS19	0.029570162	0.015229735	0.094	0.084	1
AC067838.1	0.029581744	0.007672736	0.022	0.017	1
ELOVL5	0.02958803	0.024085861	0.218	0.205	1
COL4A5	0.029612105	-0.00882156	0.007	0.011	1
RAB6B	0.029638739	0.01264671	0.049	0.041	1
ATG7	0.029750001	0.024786661	0.107	0.097	1
ZDHHC20	0.029782677	0.015120994	0.19	0.177	1
SF3B2	0.029783679	0.024228111	0.49	0.477	1
CSK	0.029803182	0.022677298	0.125	0.114	1
ANKRD36	0.029851095	-0.018031896	0.093	0.104	1
ETFBKMT	0.029852334	0.023514842	0.095	0.085	1
SCUBE3	0.029865783	-0.025513987	0.011	0.015	1
FLI1	0.029889415	0.005528619	0.03	0.024	1
IWS1	0.029907547	-0.022256674	0.225	0.242	1
LRRC8C-DT	0.029908854	-0.012186399	0.022	0.028	1
PRPF31	0.029911341	0.027294309	0.308	0.296	1
MFN1	0.029911609	-0.01853565	0.197	0.213	1
HEATR1	0.029930458	0.016655729	0.125	0.114	1
AARSD1	0.029943282	0.0220751	0.158	0.147	1
PPP1R3E	0.03000169	0.013405726	0.07	0.061	1
TMEM170B	0.030031606	0.013454572	0.042	0.036	1
HSF4	0.030033288	-0.010159908	0.022	0.028	1
EPDR1	0.03009881	0.037100763	0.295	0.284	1
STX5	0.03013161	0.030786613	0.261	0.25	1
UBA1	0.030222973	0.026035476	0.338	0.323	1
GLCCI1	0.030228459	-0.012430061	0.036	0.043	1
MRPS30-DT	0.030263536	-0.01410413	0.053	0.061	1
PPP6R2	0.030269578	0.019775681	0.186	0.174	1
CTXN1	0.030301646	-0.002363876	0.014	0.018	1
RAB5B	0.030316853	0.031747372	0.31	0.299	1
NFYA	0.030336864	-0.021346235	0.049	0.057	1
PHGDH	0.030368235	-0.043447311	0.307	0.32	1
LINC01578	0.030396021	-0.047914533	0.727	0.729	1
STIMATE	0.030411414	0.021010484	0.092	0.083	1
CCDC144NL-AS1	0.03042052	0.012025579	0.037	0.031	1
ZNF696	0.030472406	0.013367978	0.041	0.034	1
PTPN1	0.030526394	-0.020856537	0.156	0.171	1
BCDIN3D-AS1	0.030536406	0.006170544	0.013	0.009	1
C20orf27	0.030610617	0.029108577	0.098	0.089	1
SRBD1	0.03062679	-0.030872134	0.125	0.137	1
UBALD2	0.030683835	0.017772937	0.202	0.188	1
ZNF660	0.030691627	-0.011909657	0.04	0.048	1
KLHL5	0.030711027	0.021401336	0.095	0.086	1
AL390728.5	0.030716619	0.004954404	0.015	0.011	1
SGTB	0.030718338	0.026012345	0.151	0.14	1
LINC00294	0.030722698	0.022904021	0.078	0.069	1
ALG1L2	0.030755594	0.012606624	0.032	0.026	1
RANBP9	0.030761581	-0.017644874	0.139	0.152	1
NUDCD3	0.030770831	0.027215586	0.233	0.22	1
SOCS7	0.030803794	-0.013087846	0.05	0.058	1
JAK1	0.030811309	0.028991843	0.616	0.598	1
RTL3	0.030823815	0.010731345	0.015	0.011	1
AFAP1	0.030865268	-0.010721072	0.1	0.113	1
SLC25A21-AS1	0.030880566	-0.012149711	0.071	0.081	1
PLAUR	0.030883329	0.014459106	0.266	0.249	1
C1orf198	0.030946928	-0.013835437	0.154	0.169	1
AC103740.1	0.031053054	-0.003673564	0.006	0.01	1
IBTK	0.031071959	-0.029781516	0.212	0.229	1
ZNF460	0.031075496	-0.018006282	0.067	0.077	1
SCAF4	0.031121754	-0.017759163	0.128	0.141	1
SLC2A4RG	0.031204208	0.033551581	0.519	0.51	1
CYB5R4	0.031226236	0.023398726	0.11	0.1	1
AC027807.2	0.031345897	0.01133462	0.046	0.039	1
U91328.1	0.031373854	-0.008963727	0.018	0.024	1
NR3C2	0.031392699	0.014263064	0.092	0.082	1
AC034111.1	0.031419528	0.00503966	0.013	0.01	1
MGA	0.031474869	-0.022673572	0.149	0.163	1
DONSON	0.031494556	-0.012999674	0.047	0.055	1
DNAJC27	0.031511588	-0.030203553	0.072	0.081	1
AL078587.2	0.031521472	0.005995277	0.017	0.012	1
PEX14	0.031541665	0.012265615	0.068	0.06	1
PARPBP	0.031586293	-0.007981556	0.012	0.017	1
TEX9	0.031594731	-0.008062826	0.021	0.026	1
DAAM1	0.031600638	0.041747823	0.37	0.357	1
CD46	0.031667427	0.02843108	0.656	0.645	1
AC105942.1	0.031706043	0.019890748	0.075	0.067	1
ETV2	0.031723715	-0.004588886	0.014	0.019	1
ZNF808	0.031773219	-0.012614757	0.066	0.075	1
RHOBTB1	0.031787104	-0.01707088	0.039	0.046	1
TP53I13	0.031789055	0.029206835	0.394	0.38	1
SNHG15	0.031789394	-0.048696194	0.247	0.262	1
SOS2	0.031790816	-0.025051814	0.23	0.246	1
PEX7	0.031901285	0.016390883	0.076	0.067	1
AC091132.4	0.031909513	-0.010630778	0.018	0.023	1
TYW3	0.031925124	-0.020204745	0.285	0.306	1
TMEM184C	0.031987132	0.018604681	0.129	0.118	1
UBQLN2	0.032008637	-0.027725047	0.198	0.213	1
AC132217.1	0.032024654	-0.006211732	0.013	0.017	1
LINC00894	0.032063877	-0.006490336	0.02	0.025	1
SUPV3L1	0.032114516	0.014968233	0.098	0.088	1
EPHX2	0.032221342	-0.01286816	0.076	0.086	1
TAF2	0.032247211	-0.018537358	0.137	0.15	1
UNC119B	0.032301684	0.017245455	0.082	0.073	1
TRPC4AP	0.032401226	0.014368717	0.186	0.172	1
RHOT2	0.032423889	0.027473742	0.166	0.155	1
PPM1L	0.032469708	0.020617659	0.122	0.111	1
HAAO	0.032477683	-0.019384721	0.07	0.079	1
COPS7A	0.032569007	0.03400883	0.275	0.264	1
UBA5	0.032576948	-0.027885071	0.183	0.197	1
AC084036.1	0.032623737	0.008901067	0.015	0.011	1
TPM1	0.032647715	-0.175748085	0.669	0.649	1
DDAH2	0.03266577	0.013157968	0.886	0.863	1
GLOD4	0.032671525	0.02852447	0.278	0.266	1
DNAJA3	0.032757893	-0.009242968	0.092	0.103	1
PDSS2	0.03275876	-0.011853495	0.07	0.08	1
COPG2	0.032781004	-0.014427421	0.043	0.051	1
FTO	0.032816446	-0.025994552	0.163	0.178	1
TMEM106A	0.032891131	-0.015170233	0.04	0.048	1
TSIX	0.032925688	-0.017752919	0.087	0.098	1
RBM4	0.03298096	-0.043160793	0.515	0.528	1
POLR3K	0.032985353	0.017325225	0.135	0.124	1
CHIC1	0.033027759	-0.017074715	0.085	0.096	1
TAB2	0.033032548	0.030780645	0.243	0.231	1
STK26	0.033155874	0.021083539	0.055	0.048	1
TADA3	0.033176973	0.028646312	0.303	0.291	1
DISP1	0.033279895	-0.011911111	0.028	0.035	1
ZNF787	0.033284472	-0.016132057	0.123	0.137	1
MMACHC	0.033325437	0.011559651	0.039	0.032	1
ZNF563	0.033343424	-0.008251707	0.037	0.045	1
PIWIL2	0.033355189	-0.006094366	0.012	0.016	1
SSH1	0.033418479	0.022596312	0.105	0.095	1
RND2	0.033559985	0.012687238	0.027	0.022	1
ADAMTS15	0.033572068	-0.008719439	0.028	0.034	1
CNOT9	0.033579651	0.015924024	0.126	0.116	1
GIGYF2	0.033585594	-0.02375063	0.264	0.282	1
SRP19	0.033623908	-0.038725595	0.372	0.39	1
PPP1R21	0.033748111	-0.013977827	0.098	0.11	1
AP3S2	0.033784479	0.028848853	0.166	0.155	1
MRPS33	0.033789758	0.027291188	0.324	0.309	1
PEX5	0.033845677	0.021098838	0.085	0.076	1
CHST10	0.033861429	0.004123325	0.051	0.043	1
CKS1B	0.033869014	0.021092885	0.565	0.549	1
AL138828.1	0.03387068	-0.004231907	0.012	0.016	1
AP001057.1	0.033923573	0.011326101	0.069	0.06	1
LUZP2	0.03397361	0.005190634	0.027	0.021	1
UBE2I	0.033975196	0.018036488	0.684	0.669	1
AP001462.1	0.034006038	0.00959533	0.042	0.035	1
PLA2G4A	0.034069243	0.02192549	0.095	0.085	1
MEX3A	0.034089413	-0.010236146	0.02	0.025	1
CPLANE1	0.034094553	-0.032769261	0.157	0.171	1
AC104162.2	0.034178701	-0.008109671	0.019	0.025	1
TAF15	0.034224935	-0.017760436	0.26	0.279	1
CLCC1	0.034240095	0.020268953	0.228	0.215	1
LINC01348	0.034278508	-0.004445803	0.008	0.011	1
PACRGL	0.034316953	-0.018100545	0.109	0.12	1
PDE12	0.034365488	-0.019269949	0.101	0.113	1
TOM1L2	0.034420273	-0.021202628	0.089	0.099	1
AC027097.1	0.034447743	-0.009878645	0.026	0.032	1
SCRN2	0.034450846	0.0246074	0.213	0.201	1
VWA8	0.034483183	-0.011814486	0.056	0.065	1
PCYT1A	0.034488988	0.027317301	0.155	0.144	1
CCDC138	0.034587966	-0.011868772	0.028	0.034	1
AC105020.6	0.034590369	0.004925806	0.01	0.007	1
KATNBL1	0.034606458	-0.031914423	0.34	0.361	1
LINC02381	0.034610187	0.047635439	0.341	0.333	1
GSTM4	0.034654397	0.022188063	0.134	0.123	1
ARHGAP20	0.034654863	0.003499635	0.284	0.264	1
ZMIZ2	0.034667007	-0.015154917	0.105	0.117	1
GPR89A	0.034667301	0.010456494	0.057	0.049	1
SCN1B	0.034675985	-0.013861165	0.082	0.093	1
SAMD4A	0.034679567	0.01854697	0.171	0.159	1
HMG20A	0.034721629	-0.029492869	0.176	0.189	1
NRM	0.034735273	0.028417843	0.111	0.102	1
LRP3	0.034754329	0.019811779	0.064	0.056	1
CLCN3	0.034798498	0.032446104	0.256	0.244	1
RNPEPL1	0.03481537	0.019584564	0.159	0.149	1
ITPR2	0.034818345	0.022966542	0.161	0.149	1
POLE2	0.034837717	-0.010506822	0.016	0.02	1
AP006248.6	0.034849285	0.005776455	0.015	0.011	1
ZNF35	0.034888211	-0.006822203	0.027	0.034	1
PITX3	0.034917123	-0.005022514	0.013	0.017	1
SPATA33	0.03494194	0.017342541	0.1	0.09	1
KNTC1	0.034954398	0.013818346	0.039	0.033	1
MRS2	0.034983809	0.019242804	0.101	0.091	1
FAM86C1	0.034992621	0.007787002	0.016	0.012	1
SCCPDH	0.035007558	-0.018006122	0.239	0.258	1
ERCC1	0.035031313	0.02690053	0.297	0.283	1
SLC35B4	0.035085868	0.024044407	0.139	0.129	1
EBF2	0.035127032	-0.041029791	0.525	0.536	1
HOXA11-AS	0.035133057	-0.004832144	0.007	0.01	1
FZD8	0.035176926	-0.040156779	0.245	0.259	1
KCNK1	0.035216393	-0.007994263	0.056	0.065	1
ZNF85	0.035228586	0.011542902	0.069	0.06	1
FAH	0.035237785	-0.018126873	0.046	0.054	1
NUP62	0.035307913	-0.024765253	0.152	0.165	1
SPEF2	0.035337176	-0.014362218	0.084	0.095	1
AL392172.1	0.035345195	-0.010933558	0.035	0.041	1
ELP5	0.035365202	-0.030161968	0.199	0.215	1
AL442128.2	0.035377289	0.009036471	0.025	0.02	1
CNOT10	0.035390755	-0.013355251	0.097	0.108	1
SCARA3	0.035391107	-0.035173393	0.21	0.226	1
ANAPC10	0.035395565	0.01800376	0.227	0.214	1
HEATR5A	0.035418388	-0.013729267	0.105	0.117	1
AC104794.5	0.035448661	0.006610816	0.015	0.011	1
SKIDA1	0.035453642	-0.006027699	0.012	0.017	1
USP7	0.03549314	-0.026422577	0.272	0.29	1
SIKE1	0.035540042	0.030477708	0.251	0.24	1
BCL9	0.03559796	-0.005184078	0.078	0.089	1
BCL2L2	0.035686327	0.01993687	0.106	0.096	1
GRWD1	0.035777413	0.014934232	0.124	0.113	1
DHRS3	0.035798208	-0.076044606	0.621	0.625	1
CYP11A1	0.035822016	0.008430796	0.017	0.013	1
XPO6	0.035838145	-0.018414247	0.097	0.108	1
RPN1	0.035868163	0.017431844	0.386	0.373	1
JMJD7	0.035882736	0.017476655	0.032	0.026	1
AC087392.1	0.036032673	0.01135501	0.012	0.009	1
ZNF135	0.036056454	-0.011585699	0.02	0.025	1
ZBTB3	0.036121673	0.007944406	0.031	0.025	1
CPEB3	0.036196503	-0.01378281	0.037	0.044	1
SLC35E4	0.036254632	-0.011087777	0.05	0.058	1
SLC35D2	0.036274793	-0.026933364	0.148	0.16	1
SHISA4	0.036285173	0.02261973	0.133	0.123	1
AP000704.1	0.036314223	0.006012184	0.011	0.007	1
NFXL1	0.036354116	-0.017338158	0.08	0.09	1
STARD3NL	0.03636066	-0.022058364	0.13	0.143	1
TXLNB	0.036404137	-0.021004985	0.036	0.042	1
METTL17	0.036415853	0.027899826	0.134	0.124	1
PHLDB2	0.036420928	-0.0269411	0.263	0.281	1
PIGC	0.036422378	0.030333228	0.297	0.286	1
VPS25	0.036513475	0.015156516	0.265	0.251	1
SPIDR	0.036532987	-0.019906896	0.107	0.119	1
MAP2K1	0.036566062	0.023141362	0.169	0.157	1
ATXN3	0.03657256	-0.032170896	0.313	0.332	1
POR	0.03658948	-0.019441329	0.207	0.225	1
VEGFA	0.036596521	-0.029425157	0.359	0.377	1
PLEKHO1	0.036705503	-0.016582294	0.109	0.121	1
MYL5	0.036708279	0.012948522	0.058	0.05	1
GMPR	0.036755587	0.014325407	0.045	0.039	1
MAPRE2	0.036769517	-0.027802781	0.195	0.21	1
LRRC58	0.03679037	0.016047198	0.321	0.308	1
ECI2	0.03686882	0.013677064	0.485	0.474	1
DAXX	0.036879633	0.027077296	0.182	0.171	1
TRMT61A	0.036919425	0.016087583	0.112	0.102	1
ZBTB7A	0.036924098	-0.05669773	0.568	0.571	1
IGF2BP2	0.03702631	0.016558543	0.044	0.037	1
PPARD	0.037034899	0.014705754	0.067	0.059	1
GNPAT	0.037035092	0.031437375	0.123	0.114	1
PIGX	0.037107652	0.023638878	0.184	0.172	1
CHD1L	0.037114571	0.01016765	0.025	0.02	1
SRGAP2	0.037143154	0.023887511	0.191	0.18	1
AL353796.2	0.037181471	-0.00672582	0.008	0.012	1
TTC7A	0.037240622	0.02572843	0.145	0.135	1
HERC4	0.037282139	-0.028831217	0.237	0.255	1
CCND1	0.037348767	0.009847357	0.123	0.112	1
ADA2	0.037372409	0.015824143	0.044	0.037	1
RNLS	0.037413256	-0.00807471	0.039	0.046	1
STRN3	0.037466183	-0.034240893	0.257	0.274	1
RUSC2	0.037481713	-0.019436534	0.093	0.104	1
GLRX	0.037509801	0.012446667	0.292	0.277	1
SCFD1	0.037511193	-0.037511883	0.351	0.368	1
PRPS1	0.037599757	-0.006717008	0.108	0.121	1
OGA	0.037607351	-0.048180582	0.324	0.338	1
DNALI1	0.037664288	-0.01521266	0.071	0.08	1
SREBF2	0.037699812	0.023303688	0.123	0.113	1
SYVN1	0.037741039	0.013632462	0.161	0.149	1
PARP9	0.03779258	-0.020781344	0.114	0.126	1
CAMTA2	0.037863897	0.025984831	0.116	0.106	1
CDC42EP1	0.037908912	-0.011823288	0.152	0.167	1
AC240274.1	0.037910805	0.01462064	0.1	0.09	1
DVL1	0.037982591	0.025077362	0.147	0.136	1
UNC50	0.038013775	-0.032430103	0.443	0.46	1
HK1	0.038018169	-0.011478222	0.102	0.114	1
SDCBP2	0.038049164	0.014622728	0.026	0.021	1
AC018557.1	0.038072797	0.008743082	0.02	0.016	1
SUDS3	0.038097626	-0.028218429	0.24	0.258	1
IL18BP	0.038236762	-0.005539041	0.008	0.011	1
PLGLB2	0.038333516	-0.009329374	0.012	0.016	1
HS2ST1	0.038505832	0.021268503	0.134	0.123	1
BRCA1	0.038507413	-0.010302966	0.04	0.048	1
LINC02511	0.038517451	-0.015450798	0.035	0.042	1
PLAA	0.038548817	-0.005876064	0.082	0.092	1
FNDC3A	0.038592728	-0.025688696	0.368	0.388	1
WWOX	0.038602938	-0.009060852	0.126	0.14	1
RAB1A	0.038646133	0.017097296	0.525	0.509	1
NUP43	0.038671705	0.009513435	0.083	0.073	1
CDYL	0.038684691	-0.020427388	0.192	0.208	1
SMO	0.038743616	-0.01436479	0.05	0.058	1
STK4	0.038747659	0.025710777	0.187	0.176	1
CCDC157	0.038854849	-0.005061714	0.008	0.011	1
RBM15	0.038856746	-0.019776195	0.06	0.068	1
SUB1	0.038861496	0.014810235	0.819	0.794	1
PPP5D1	0.038868549	0.009950592	0.045	0.038	1
EWSR1	0.038896637	0.013887234	0.396	0.382	1
TMEM154	0.03890002	0.014691749	0.037	0.031	1
NEO1	0.038910076	-0.010417042	0.127	0.14	1
ZEB2-AS1	0.038938415	0.007456867	0.013	0.01	1
TIMM29	0.039056016	-0.013496532	0.111	0.123	1
PTPMT1	0.039073317	0.022989839	0.298	0.286	1
AL022344.1	0.039135451	0.003951048	0.011	0.007	1
RBMX2	0.039157606	-0.021090888	0.236	0.253	1
B3GNTL1	0.039210241	-0.006163562	0.013	0.017	1
ZNF701	0.039230329	0.018288815	0.085	0.076	1
GSPT1	0.039269432	-0.02960331	0.304	0.321	1
TMEM159	0.039321885	0.026409528	0.435	0.422	1
CNTNAP4	0.039338939	0.011693199	0.022	0.017	1
LAMTOR5-AS1	0.039354745	-0.006326213	0.007	0.011	1
ANKRD27	0.039464288	-0.006444474	0.066	0.076	1
KCNA2	0.039511805	0.008436798	0.024	0.019	1
DNAJC4	0.039778119	0.030878346	0.228	0.217	1
KIAA1143	0.039816677	0.032807809	0.365	0.354	1
ANKMY1	0.039959616	0.00940705	0.028	0.022	1
ZNF266	0.039986124	0.011565682	0.075	0.066	1
EHMT2	0.040046893	-0.017800563	0.12	0.132	1
AC079834.2	0.040074052	0.003338699	0.012	0.009	1
APOBEC3C	0.040106277	0.027320504	0.197	0.186	1
PRADC1	0.040168911	0.017006152	0.152	0.141	1
PAFAH1B3	0.040172822	-0.006462603	0.019	0.024	1
FARP2	0.0401808	-0.011696297	0.091	0.102	1
DYNC1LI1	0.040181049	-0.030184752	0.345	0.366	1
STXBP1	0.040257871	-0.023920337	0.156	0.169	1
HNRNPR	0.040278889	-0.033544617	0.576	0.589	1
ERCC6L2	0.040317182	-0.019887651	0.18	0.195	1
MIIP	0.040354552	-0.018080952	0.091	0.101	1
AC008443.1	0.040394842	0.016417019	0.07	0.062	1
ANAPC16	0.040397828	0.027550492	0.703	0.688	1
ASL	0.040413213	0.018309135	0.167	0.156	1
TRMO	0.040428828	-0.014232131	0.062	0.071	1
TCEAL3	0.040439298	0.040341971	0.246	0.235	1
RIC8B	0.040449977	-0.014783265	0.07	0.08	1
BOD1L1	0.040495824	0.038365707	0.566	0.558	1
USP3-AS1	0.040504529	-0.007562523	0.012	0.016	1
WDR5	0.040552869	0.01830678	0.109	0.099	1
DAZAP1	0.040572579	-0.016186873	0.211	0.227	1
CCDC18-AS1	0.040589252	-0.011938141	0.173	0.189	1
PGM3	0.040609987	-0.021348927	0.183	0.198	1
SEC14L5	0.040649856	0.006064622	0.012	0.009	1
UBE2R2	0.040793078	-0.035084572	0.403	0.419	1
NLRP1	0.040846026	-0.007251836	0.104	0.115	1
IMMT	0.040858913	-0.024015489	0.186	0.201	1
ZNF649	0.040864365	0.013819991	0.06	0.053	1
MIB1	0.040879348	0.024194966	0.252	0.239	1
TRAF7	0.040894746	0.027615244	0.126	0.116	1
SURF6	0.041020724	0.033508614	0.194	0.183	1
HIST3H2BB	0.041049624	0.006512786	0.034	0.028	1
NBDY	0.041073454	0.026856862	0.414	0.403	1
MEMO1	0.041082437	-0.010140185	0.026	0.032	1
MIAT	0.041118841	0.008590934	0.02	0.015	1
CDH18	0.04117801	0.005808518	0.015	0.011	1
AL359711.2	0.041202437	0.003711624	0.011	0.008	1
CLPTM1L	0.041229832	0.029022961	0.257	0.245	1
LINC00921	0.041262042	0.015789299	0.059	0.051	1
BLVRA	0.041407168	0.024447517	0.242	0.23	1
TRPT1	0.04155269	0.014905962	0.187	0.175	1
TRIQK	0.041563374	0.018820164	0.248	0.234	1
WRAP73	0.041570425	0.01315944	0.149	0.138	1
FAM169B	0.041606602	0.005931025	0.012	0.009	1
SLK	0.041640034	0.021534103	0.383	0.37	1
REPS1	0.041672081	-0.020018181	0.087	0.097	1
KLF15	0.041676041	0.006906868	0.026	0.021	1
ZNF250	0.041725158	-0.009879203	0.043	0.05	1
TULP3	0.041765646	0.017547188	0.318	0.306	1
GPKOW	0.041778508	0.017283246	0.103	0.094	1
ZNF777	0.041784898	-0.012882523	0.036	0.043	1
MSX1	0.041788254	-0.015197405	0.389	0.367	1
PHF3	0.041821006	0.029192958	0.555	0.548	1
ADPGK	0.041843238	0.019161564	0.18	0.169	1
PPM1G	0.041857524	-0.023057016	0.329	0.35	1
CCDC142	0.041921826	-0.0091675	0.036	0.043	1
FAM180A	0.041932895	0.027724423	0.143	0.133	1
MIA2	0.041961814	-0.019302384	0.142	0.155	1
CRISPLD1	0.042062596	-0.019031385	0.119	0.131	1
EFEMP2	0.042075524	0.027249701	0.599	0.589	1
ZBTB10	0.042079225	-0.032947873	0.21	0.225	1
Z82217.1	0.042088147	-0.00407568	0.048	0.056	1
SENP2	0.042127363	0.013819002	0.13	0.119	1
CCDC85C	0.042262726	0.012910007	0.035	0.029	1
LMOD1	0.042287501	-0.005865061	0.012	0.016	1
ANKRD6	0.042324613	-0.008986722	0.056	0.065	1
SAP30BP	0.042350023	0.03251702	0.328	0.316	1
AC024132.3	0.042503977	0.002879655	0.01	0.007	1
RALGAPA1	0.042534737	-0.035231709	0.236	0.252	1
SEC13	0.042537489	0.024710312	0.302	0.292	1
AL604028.1	0.042571095	-0.00815496	0.01	0.014	1
NUP188	0.042682241	0.019475384	0.088	0.079	1
ALDH1B1	0.042711614	0.009744618	0.04	0.034	1
DNAJC16	0.042806766	-0.011222507	0.091	0.102	1
ZNF620	0.042815469	-0.016882585	0.02	0.025	1
HIST1H1C	0.042820787	0.020888309	0.23	0.216	1
RASA1	0.042870981	0.024375815	0.188	0.177	1
GTF2H2	0.042876	0.014762537	0.105	0.095	1
CLN6	0.042878364	0.011736591	0.059	0.052	1
AC005332.1	0.042893285	0.005192713	0.012	0.008	1
KIAA0895L	0.04289569	-0.004256522	0.01	0.014	1
ZPR1	0.042905079	-0.018519862	0.119	0.131	1
PCYOX1L	0.042923269	-0.010597649	0.035	0.041	1
ANGEL2	0.042980441	-0.01868312	0.173	0.187	1
SHMT1	0.043052819	0.017120687	0.112	0.102	1
NANP	0.043061807	0.013786052	0.051	0.044	1
TCTN2	0.043147452	0.013598912	0.069	0.061	1
KLHDC4	0.043181705	0.016316151	0.066	0.059	1
GRIPAP1	0.043190111	-0.015821081	0.095	0.106	1
TASP1	0.043222477	-0.027946667	0.144	0.157	1
ITFG2	0.043231184	0.020507763	0.149	0.137	1
TTC17	0.04325846	-0.029174928	0.263	0.278	1
GP1BB	0.04327257	-0.012229967	0.037	0.044	1
ZNF449	0.043322514	-0.007652533	0.043	0.05	1
AL136169.1	0.043407147	0.019402854	0.037	0.032	1
DTX3	0.043412075	-0.023867671	0.096	0.106	1
SDF2L1	0.043424166	0.026175548	0.236	0.225	1
BRD8	0.043486783	0.015329348	0.239	0.225	1
HIST2H2AA4	0.043538002	0.019740626	0.067	0.059	1
WDR33	0.043612414	-0.032971472	0.323	0.341	1
L2HGDH	0.043645301	0.013421464	0.033	0.027	1
RNASEK	0.043659016	0.018980146	0.915	0.9	1
CPSF1	0.043659459	0.014035687	0.087	0.078	1
LARP4B	0.043784428	0.023604817	0.143	0.133	1
SNIP1	0.043795449	-0.020834732	0.166	0.18	1
SEZ6	0.043796202	0.007690283	0.01	0.007	1
CACNB1	0.043826818	-0.008388376	0.031	0.038	1
DDAH1	0.043987166	-0.01099036	0.039	0.046	1
CNPY2	0.043996602	-0.036858486	0.591	0.602	1
TMEM68	0.044015778	-0.01033919	0.087	0.097	1
CAPZA2	0.044019861	0.019784435	0.516	0.504	1
PHF7	0.044089998	0.013753372	0.066	0.058	1
CACNB4	0.044123272	-0.010037384	0.061	0.07	1
POMGNT2	0.044180144	0.020784275	0.095	0.086	1
CCDC24	0.044186058	0.006261292	0.01	0.007	1
AP001347.1	0.044285879	0.017586833	0.069	0.061	1
FRY-AS1	0.044316775	-0.003507644	0.008	0.012	1
NRBF2	0.044336643	-0.023662036	0.25	0.265	1
JAK2	0.044369919	-0.020851428	0.075	0.084	1
ATF7IP	0.044418472	-0.043101624	0.288	0.302	1
VSIG8	0.044499055	0.004008934	0.01	0.007	1
AF165147.1	0.044526679	0.008056812	0.012	0.008	1
GDAP1	0.044566063	-0.008414709	0.02	0.025	1
NRDC	0.044667477	-0.037707096	0.316	0.332	1
AC019205.1	0.044728809	-0.014923616	0.042	0.05	1
AC073896.3	0.044781623	-0.00486958	0.01	0.013	1
POU2F2	0.044788218	-0.012908877	0.018	0.023	1
SNX24	0.044808278	-0.015490884	0.091	0.102	1
FASTKD5	0.044823901	-0.004396314	0.035	0.041	1
AC026979.2	0.044841542	0.020079905	0.098	0.089	1
LINC01588	0.044847082	-0.007576505	0.018	0.023	1
AC007014.1	0.044959064	-0.006510715	0.012	0.016	1
DZANK1	0.044988614	-0.008366101	0.019	0.024	1
PARP12	0.045014319	-0.01458735	0.045	0.052	1
ZNF81	0.045053522	-0.006372354	0.018	0.023	1
ZNF37A	0.045067249	-0.038646319	0.229	0.242	1
PLA2G5	0.045086273	0.007402387	0.097	0.087	1
HOXA10	0.045160988	0.024905946	0.146	0.136	1
NDST1	0.045243863	0.015735032	0.105	0.096	1
AL451085.2	0.04524925	0.012640778	0.059	0.052	1
MGAT5	0.045251144	0.013211876	0.09	0.081	1
ARHGAP11A	0.045267993	0.005346517	0.014	0.01	1
ZSWIM3	0.04527452	-0.008287697	0.016	0.021	1
AL161772.1	0.045297785	0.016669309	0.068	0.078	1
RAB8B	0.045310143	0.025794396	0.361	0.348	1
EARS2	0.045323426	0.009180918	0.029	0.024	1
OXER1	0.045323546	-0.009206458	0.013	0.018	1
FAM107A	0.04532596	0.014292377	0.041	0.035	1
SLC25A32	0.045372678	-0.013586275	0.126	0.138	1
KCTD21-AS1	0.04545088	-0.008437179	0.02	0.025	1
MTCL1	0.045494393	-0.00494455	0.007	0.01	1
OTUD3	0.045504355	-0.010402796	0.064	0.072	1
OAT	0.045536132	-0.041818645	0.539	0.552	1
WDR78	0.045549865	0.001044811	0.018	0.023	1
GSKIP	0.045578881	0.019767657	0.082	0.073	1
SLC4A7	0.045604159	-0.01574843	0.101	0.112	1
LINC01816	0.045605164	-0.005424487	0.009	0.013	1
DBR1	0.045657705	-0.020077873	0.117	0.128	1
RASSF5	0.045684309	-0.010279766	0.032	0.038	1
FAM174B	0.045703994	0.012493186	0.058	0.051	1
SLBP	0.045721926	-0.021500362	0.253	0.269	1
DNAAF4	0.045723579	-0.010363233	0.041	0.048	1
ARL1	0.04575286	0.027841296	0.583	0.569	1
ABI1	0.045794958	0.031708732	0.318	0.309	1
ESRRG	0.045844021	-0.005611186	0.007	0.01	1
PIGM	0.045892225	0.018664204	0.126	0.115	1
PPP1R3B	0.045900269	0.022249894	0.112	0.103	1
AASDH	0.045972827	-0.035268697	0.181	0.193	1
RPS17	0.046018596	-0.027769048	0.962	0.952	1
AL022238.2	0.046072771	-0.005736846	0.018	0.023	1
SYNPO2	0.04613184	-0.078392759	0.181	0.193	1
GMEB2	0.046145548	-0.007924432	0.033	0.04	1
TSPAN9	0.046172878	-0.017259589	0.065	0.073	1
CFAP54	0.046208175	-0.004130254	0.007	0.01	1
INE2	0.04633315	-0.003382419	0.009	0.013	1
KCNK2	0.046334722	-0.015979783	0.037	0.044	1
NPIPA1	0.046336287	0.008358368	0.107	0.096	1
TEX2	0.046365405	-0.010350558	0.055	0.063	1
MTHFS	0.04637967	-0.004813081	0.131	0.145	1
HOMER1	0.046423048	-0.010166402	0.035	0.041	1
AC009950.1	0.046438113	-0.010352698	0.032	0.038	1
VWA1	0.046456394	-0.018420792	0.455	0.427	1
APAF1	0.046468102	-0.017303989	0.103	0.114	1
YEATS2	0.046495241	-0.017584186	0.08	0.09	1
AC027097.2	0.04653061	-0.00839259	0.023	0.029	1
FAM120B	0.04659515	-0.022953513	0.101	0.111	1
AC072061.1	0.046690473	0.005341304	0.024	0.019	1
MFSD5	0.046808088	0.02192859	0.119	0.11	1
RILP	0.046862971	-0.004085029	0.062	0.071	1
PSMD6-AS2	0.046965663	-0.007172067	0.015	0.019	1
MTMR11	0.04704122	-0.013520674	0.062	0.07	1
PRDM11	0.047042198	-0.011605923	0.049	0.056	1
LINC01431	0.047119231	-0.009493009	0.014	0.018	1
CHMP6	0.047140941	0.016013427	0.164	0.153	1
GCAT	0.047294989	0.014827252	0.068	0.06	1
GPRASP2	0.047310837	-0.012641632	0.045	0.052	1
RNPEP	0.047350411	0.016725208	0.153	0.142	1
ARHGEF40	0.047360842	-0.019444906	0.147	0.161	1
PAK2	0.047375954	0.026357304	0.468	0.456	1
COPZ2	0.047452114	0.028776423	0.597	0.587	1
SLITRK2	0.047526435	-0.006513555	0.012	0.015	1
LINC01465	0.047562479	-0.005654688	0.009	0.012	1
METRNL	0.047575685	-0.076502198	0.402	0.409	1
AHCYL2	0.047610821	-0.013243793	0.048	0.056	1
RORA	0.047620314	0.026414791	0.374	0.362	1
CDK3	0.047621135	-0.00717316	0.012	0.015	1
ZER1	0.04774308	0.018894097	0.11	0.1	1
SUMO3	0.047774315	0.031088669	0.529	0.516	1
HOXB5	0.047817581	-0.008275757	0.014	0.018	1
HAUS7	0.047911224	0.014679282	0.075	0.067	1
RAB29	0.047923236	0.022499142	0.163	0.153	1
THSD1	0.047961663	0.020165699	0.115	0.105	1
KANK1	0.048075486	-0.01594385	0.09	0.1	1
SPRED1	0.04819276	0.015870442	0.346	0.333	1
ARMC10	0.048206651	-0.022551793	0.302	0.319	1
GAPLINC	0.048281743	-0.006253396	0.011	0.015	1
TRIM5	0.048354394	-0.008621626	0.081	0.091	1
SMAP2	0.048454663	-0.013051271	0.062	0.071	1
AC008906.1	0.048535252	-0.004901818	0.009	0.012	1
AC008105.3	0.04854723	-0.021599131	0.067	0.075	1
LPL	0.048579041	-0.006875218	0.021	0.026	1
CAND1	0.048580206	0.012336673	0.325	0.311	1
UBR4	0.048658076	-0.016362726	0.101	0.112	1
ISYNA1	0.048711739	-0.011120649	0.046	0.054	1
CDC37L1-DT	0.048751888	0.011009981	0.022	0.017	1
TMEM132A	0.048770363	0.010424392	0.018	0.014	1
RGS5	0.048790116	-0.01542622	0.008	0.011	1
SNX27	0.048825086	0.02898678	0.294	0.283	1
ITGA9-AS1	0.04882754	-0.013391919	0.073	0.082	1
WNT5A	0.048882896	0.016276797	0.376	0.357	1
DPP8	0.048910509	-0.024120407	0.178	0.192	1
PAFAH1B1	0.048965748	-0.039830223	0.527	0.543	1
GULP1	0.049006042	-0.04272415	0.318	0.333	1
HNRNPK	0.049169996	0.02528907	0.881	0.871	1
NDUFA3	0.049190444	0.023301032	0.607	0.59	1
KLHL36	0.04926149	0.014694068	0.168	0.155	1
AP000662.1	0.049264364	-0.004992195	0.013	0.017	1
VKORC1	0.04928225	0.023477488	0.777	0.764	1
KANSL2	0.049295628	-0.021195755	0.122	0.133	1
MYL3	0.049371621	-0.010561425	0.017	0.022	1
CDK9	0.049503294	0.016144512	0.241	0.228	1
TSN	0.049513974	0.027730822	0.29	0.279	1
MDP1	0.049525241	0.031514606	0.273	0.264	1
SLC20A2	0.049534019	0.015514961	0.137	0.126	1
KIF5B	0.049593041	-0.029184202	0.535	0.556	1
AL358976.2	0.049709887	0.006509478	0.01	0.007	1
TM9SF1	0.049715493	0.011651459	0.383	0.368	1
TCTA	0.049729025	-0.025043717	0.16	0.172	1
EXOSC6	0.049736327	-0.02628714	0.239	0.254	1
ARHGDIB	0.049742835	-0.046655773	0.335	0.346	1
LIN37	0.049754276	0.014989826	0.128	0.118	1
PIK3C2A	0.049774825	-0.031868085	0.245	0.26	1
PNPT1	0.049849009	-0.031927388	0.163	0.177	1
TMEM238	0.04984951	-0.009364588	0.051	0.059	1
SLC25A46	0.049868418	0.017175006	0.18	0.169	1
AC106845.1	0.049893875	-0.004623497	0.014	0.018	1
ACAA2	0.049935182	-0.027741477	0.378	0.398	1
SLC2A10	0.050013792	0.015369891	0.207	0.194	1
CXorf40B	0.050059559	0.017674023	0.067	0.06	1
SDSL	0.050089592	-0.004594525	0.01	0.014	1
CATSPER2	0.050098701	-0.004976797	0.021	0.026	1
RNGTT	0.050106445	-0.01897386	0.075	0.084	1
AC073332.1	0.050129157	0.019775979	0.057	0.05	1
FAM118B	0.050156543	0.020506378	0.058	0.051	1
TUBB2B	0.050185933	-0.013947959	0.061	0.069	1
LINC01011	0.050237038	0.012069607	0.043	0.037	1
ZBTB1	0.050316583	-0.023816508	0.196	0.211	1
PCDHGC3	0.050327969	-0.018635379	0.136	0.149	1
GIT1	0.050357915	-0.016347797	0.093	0.103	1
PSME4	0.050358171	-0.015162001	0.083	0.093	1
MMD	0.050393678	-0.008297249	0.037	0.044	1
TRIM73	0.050401107	0.018466763	0.1	0.091	1
ANKRA2	0.050505539	0.015237778	0.155	0.144	1
AC069113.2	0.050519285	0.011349029	0.017	0.013	1
TCIM	0.050545872	-0.020305297	0.009	0.013	1
LMX1A	0.050566088	0.013616576	0.043	0.036	1
KIF3A	0.050619127	-0.02666907	0.13	0.142	1
MED8	0.050646225	-0.020843403	0.22	0.235	1
PCNX2	0.050675871	0.026093405	0.108	0.099	1
AC026124.2	0.050685761	-0.005935495	0.01	0.013	1
TICAM2	0.050716707	-0.015808571	0.101	0.111	1
RFC5	0.050895012	0.017577736	0.072	0.064	1
ZMAT5	0.050919871	0.01309924	0.198	0.186	1
PROSER1	0.050944817	-0.012553403	0.054	0.062	1
MITD1	0.051019591	0.022207852	0.363	0.351	1
AJ011932.1	0.051027166	-0.00508618	0.036	0.043	1
RELA	0.051162109	0.021381301	0.243	0.233	1
AL356512.1	0.051248726	0.006548854	0.015	0.012	1
DENND5B	0.051311852	-0.011756125	0.09	0.099	1
NOL7	0.051347153	0.022955372	0.69	0.678	1
VCL	0.051374972	0.027905411	0.353	0.343	1
NAA60	0.05137778	0.01550372	0.161	0.149	1
CKMT2-AS1	0.051429385	-0.014241757	0.047	0.055	1
UBE2M	0.051458705	0.021877489	0.43	0.417	1
PIWIL4	0.05148429	-0.008188334	0.023	0.028	1
WBP4	0.051489259	-0.031388269	0.337	0.356	1
ARMH4	0.051492048	-0.015263559	0.064	0.073	1
ZNF394	0.051494122	-0.010675964	0.123	0.135	1
SGCD	0.051558272	0.021172325	0.247	0.236	1
RANBP3	0.05162171	0.025381352	0.15	0.14	1
AC112206.2	0.051653587	0.014442832	0.029	0.024	1
ZNF200	0.05178311	-0.019564949	0.054	0.061	1
MIR17HG	0.051852256	-0.017220596	0.075	0.084	1
CACNA1A	0.051946199	-0.018538967	0.049	0.056	1
EME2	0.052220735	-0.006505749	0.011	0.014	1
ZBED8	0.052295266	-0.00968191	0.04	0.046	1
HYI	0.05240818	-0.021458497	0.355	0.375	1
Z98885.2	0.052424784	-0.004822409	0.007	0.01	1
KCTD7	0.052497439	-0.018201545	0.07	0.079	1
SUV39H2	0.052574805	-0.005107238	0.02	0.025	1
TNK2	0.05259279	-0.02362137	0.057	0.064	1
MCM3	0.052603438	0.019192685	0.145	0.135	1
SPAG16	0.052633688	-0.01684143	0.236	0.254	1
BCR	0.052650238	0.011072491	0.061	0.054	1
C18orf32	0.052721852	0.014401493	0.624	0.604	1
TMEM164	0.052756476	-0.006190685	0.026	0.032	1
LINC02246	0.052759094	-0.006908325	0.01	0.014	1
LSM10	0.052796964	0.033558367	0.283	0.274	1
ZC3H14	0.052954489	-0.02762184	0.263	0.279	1
SMARCA1	0.052991626	-0.038554099	0.318	0.336	1
ZNF706	0.053023486	-0.03807954	0.735	0.738	1
AL157893.2	0.053031386	-0.004223875	0.013	0.017	1
HIST1H2BJ	0.053032557	-0.017216002	0.082	0.091	1
MORC4	0.053068854	0.025202915	0.279	0.267	1
COQ2	0.053089015	-0.004580532	0.043	0.05	1
PPP1R37	0.053135641	0.015765178	0.071	0.064	1
OFD1	0.053222315	-0.028633715	0.232	0.247	1
AC012360.3	0.053272091	0.008637203	0.033	0.027	1
SLC12A6	0.053295369	0.018149363	0.143	0.132	1
ZNF254	0.053329164	-0.025557974	0.156	0.169	1
AC108471.2	0.053342941	-0.006048661	0.012	0.016	1
ATF1	0.053343274	-0.023400323	0.241	0.256	1
ABCA2	0.053399616	0.017443186	0.068	0.061	1
SMAD5	0.053491107	0.019648584	0.504	0.495	1
FCGR2A	0.053513267	-0.006637582	0.013	0.017	1
GUK1	0.053566236	0.033857356	0.795	0.776	1
MACORIS	0.053586258	-0.012727599	0.016	0.021	1
FGF12	0.053649828	-0.019581241	0.073	0.081	1
MAP1LC3A	0.053654099	0.013994643	0.532	0.522	1
CCDC113	0.053676165	-0.002793673	0.019	0.024	1
FUOM	0.053756994	0.010030617	0.198	0.186	1
MAP4K5	0.05375769	-0.024695596	0.284	0.3	1
RTN4	0.053766622	-0.033371693	0.914	0.906	1
ZNF451	0.053777678	-0.028318009	0.286	0.301	1
DUXAP8	0.05380868	-0.013203214	0.112	0.123	1
GORASP2	0.053822744	0.017315588	0.25	0.237	1
TMEM8B	0.053850986	-0.017670054	0.085	0.094	1
PSMA4	0.053857194	0.019976493	0.589	0.572	1
VASP	0.053859313	-0.022818943	0.128	0.139	1
UHRF2	0.053979346	-0.021307405	0.181	0.194	1
CD276	0.054009696	0.017657	0.229	0.218	1
AP001269.4	0.054148189	0.006898586	0.011	0.008	1
CIAPIN1	0.054196359	0.026278185	0.134	0.125	1
AC079630.1	0.054213526	0.012740816	0.03	0.025	1
TPCN2	0.054215312	0.00855219	0.031	0.026	1
UFC1	0.054284681	0.039794591	0.502	0.497	1
AL512625.1	0.054327999	0.008437769	0.029	0.024	1
GALC	0.054397958	0.024197286	0.159	0.149	1
SLAIN2	0.054416017	-0.020134223	0.278	0.296	1
CZIB	0.054511004	0.021186549	0.542	0.534	1
AL606834.1	0.054553832	-0.011794559	0.022	0.027	1
TMEM259	0.054653528	0.02249631	0.331	0.322	1
ANKS6	0.054729823	0.014236742	0.095	0.086	1
ADAL	0.054761551	0.021003579	0.105	0.096	1
EVI5L	0.054765024	0.00807133	0.018	0.014	1
SLC25A15	0.054829029	-0.005623826	0.011	0.015	1
TMEM161A	0.054830864	0.018145177	0.136	0.126	1
TMEM201	0.054853814	-0.007385552	0.02	0.025	1
AC127024.6	0.054908009	-0.007347179	0.011	0.015	1
CRLS1	0.054910957	0.025058717	0.19	0.18	1
ANAPC13	0.054926646	0.024569518	0.275	0.263	1
GNPDA2	0.055004377	-0.009762142	0.195	0.211	1
ARPC5	0.055014707	0.01836222	0.78	0.766	1
TIAM1	0.055014857	-0.004988061	0.082	0.091	1
GOLGA8A	0.055028484	-0.023555949	0.14	0.152	1
SRSF4	0.055065573	-0.035681863	0.396	0.412	1
POLR3A	0.055091705	-0.01846065	0.075	0.083	1
AC026904.2	0.055102704	-0.007667973	0.011	0.015	1
OPA3	0.055111054	-0.019939883	0.052	0.059	1
LPCAT4	0.05513194	0.015961176	0.101	0.092	1
NSUN7	0.05518084	-0.006737609	0.018	0.022	1
NKRF	0.055183042	-0.013191046	0.052	0.06	1
PDE4A	0.055211287	0.019079435	0.177	0.166	1
SLC25A43	0.055246589	0.027394985	0.159	0.149	1
SNHG3	0.055269115	-0.01679848	0.106	0.117	1
AP1AR	0.055370648	0.025464064	0.11	0.101	1
PSTPIP2	0.055388304	-0.008544753	0.036	0.042	1
DRC3	0.055397542	0.011683906	0.027	0.022	1
C4orf3	0.055398901	0.024455731	0.776	0.754	1
SLC39A10	0.055447922	-0.035824047	0.279	0.294	1
SCRG1	0.055464787	-0.007986248	0.025	0.031	1
METTL26	0.05547952	0.025961158	0.457	0.449	1
AC010969.2	0.055518439	0.005167007	0.04	0.034	1
TRIM23	0.055537073	0.019291779	0.225	0.213	1
PMPCB	0.055557278	0.024926711	0.308	0.296	1
AC107959.1	0.055736028	0.009749729	0.045	0.038	1
RTP4	0.05577856	0.011309109	0.041	0.035	1
FAM106A	0.055822546	-0.019016875	0.058	0.065	1
LNP1	0.055881672	-0.005356771	0.019	0.023	1
ZNF208	0.055918118	-0.02527918	0.117	0.128	1
FAM98B	0.055924317	-0.021667033	0.141	0.153	1
EVA1B	0.055947365	0.025616701	0.554	0.543	1
PMM2	0.056000032	-0.009336172	0.134	0.147	1
LRWD1	0.056138597	0.008175551	0.051	0.045	1
HIST2H4B	0.056160642	0.00709158	0.019	0.015	1
HAGHL	0.056163686	-0.01134104	0.021	0.026	1
WDR12	0.056198701	-0.013999688	0.092	0.102	1
ACLY	0.056205866	-0.025955606	0.197	0.21	1
PELP1	0.056222431	0.021482287	0.114	0.105	1
CBR3-AS1	0.056267014	0.014342617	0.083	0.074	1
DEPTOR	0.056285427	-0.015982661	0.048	0.055	1
POLG	0.056338273	0.00884736	0.104	0.095	1
TMEM72-AS1	0.05642827	-0.007106751	0.011	0.015	1
PHKG1	0.056471752	0.014128017	0.145	0.136	1
SLFN12	0.056496509	-0.022738142	0.076	0.084	1
TASOR2	0.056506478	-0.021497211	0.202	0.217	1
ZNF428	0.056517596	0.017024779	0.464	0.454	1
SENP1	0.056545653	-0.011709836	0.072	0.081	1
CDKN2D	0.056584314	0.023736376	0.142	0.132	1
STPG1	0.056598641	0.012126091	0.047	0.04	1
AC139019.1	0.05666417	0.004373799	0.02	0.016	1
DNAJB5	0.0567486	-0.006359874	0.012	0.016	1
ZNF585B	0.056780922	-0.010731388	0.047	0.054	1
AC005229.4	0.056786602	0.009326459	0.039	0.033	1
RHBDD1	0.056808245	0.012443613	0.07	0.062	1
LETM2	0.056880889	-0.003774678	0.034	0.04	1
IFT20	0.056931455	0.022864752	0.342	0.328	1
AL034417.4	0.057032994	-0.007271925	0.015	0.019	1
C14orf132	0.057033832	0.03010206	0.129	0.121	1
AP000487.1	0.05709837	-0.004044731	0.014	0.018	1
CDC123	0.057166111	0.02998326	0.302	0.292	1
MPP5	0.057200377	-0.016083482	0.123	0.135	1
CBX6	0.05720258	0.021899314	0.376	0.364	1
HDAC1	0.057222779	-0.006193276	0.033	0.039	1
EML2	0.057255656	-0.004627217	0.038	0.044	1
PPP3CC	0.05727779	-0.011250613	0.081	0.09	1
HIVEP2	0.057316808	0.030730973	0.234	0.225	1
C21orf58	0.057495146	0.009384793	0.06	0.053	1
HSPA4L	0.05750845	-0.005869688	0.046	0.053	1
ZRANB2	0.057770527	-0.036057041	0.525	0.541	1
IQSEC1	0.057804895	0.016408862	0.262	0.25	1
IRAK2	0.057826775	-0.00483553	0.008	0.011	1
USF2	0.057841447	0.018686936	0.316	0.304	1
NCKAP5	0.057923081	0.005554293	0.043	0.037	1
MPHOSPH6	0.05797602	-0.01493308	0.145	0.158	1
LINC02356	0.058015088	0.011679264	0.026	0.021	1
TIGD5	0.058016182	-0.013202198	0.059	0.067	1
DMAC1	0.058076089	0.023588814	0.425	0.411	1
ZIK1	0.058185863	0.004736942	0.02	0.016	1
AC016596.1	0.058206978	-0.005852619	0.022	0.026	1
EPB41L4A-AS1	0.05825827	0.019850276	0.585	0.572	1
HIST1H4J	0.058284453	-0.006410099	0.014	0.018	1
UTP4	0.058309373	0.010892541	0.081	0.073	1
DRAP1	0.058339436	0.020918684	0.639	0.622	1
SGK3	0.058380653	-0.019068566	0.133	0.145	1
ETV6	0.058416168	-0.008965788	0.091	0.102	1
ZNF335	0.058583335	-0.019608769	0.094	0.103	1
GTF2F2	0.058608589	0.02799692	0.215	0.204	1
THAP3	0.058708917	0.025306871	0.183	0.173	1
ZDHHC7	0.058792144	0.018546023	0.225	0.213	1
DDX6	0.05885609	-0.031537219	0.46	0.479	1
GPR162	0.05888452	-0.006661085	0.011	0.014	1
TMEM158	0.058903205	-0.012062644	0.021	0.026	1
ZC4H2	0.058916153	-0.01447005	0.051	0.059	1
PRKX	0.058931762	-0.009949317	0.028	0.033	1
YJU2	0.058938088	0.019170958	0.115	0.106	1
TOMM34	0.058959637	0.00973597	0.048	0.042	1
CLDN12	0.058996587	0.008330385	0.126	0.116	1
TEAD3	0.059005673	-0.012631413	0.043	0.049	1
CIZ1	0.059008598	0.029084283	0.268	0.257	1
CLASRP	0.059067225	-0.017996095	0.092	0.102	1
NRIP1	0.059084822	0.032203353	0.302	0.291	1
CASTOR2	0.059086948	0.007313913	0.072	0.064	1
SKA2	0.059112887	-0.019088799	0.209	0.224	1
FBXL22	0.059161374	-0.005513226	0.009	0.013	1
GMEB1	0.059259898	-0.011446487	0.08	0.09	1
GPR89B	0.059360807	-0.011604944	0.027	0.033	1
CALML4	0.059526898	-0.005089343	0.019	0.024	1
MEX3D	0.059560994	0.012445146	0.157	0.146	1
KHDC1	0.059656366	-0.008668191	0.012	0.015	1
LINC02397	0.05967561	0.006209806	0.015	0.012	1
UBR5-AS1	0.059683844	0.011425525	0.036	0.031	1
YIPF6	0.059753487	-0.022928309	0.324	0.34	1
NUCKS1	0.059814609	0.023095062	0.918	0.918	1
AGPAT5	0.059832018	-0.011297462	0.056	0.063	1
PPP2R2B	0.059840773	-0.004977466	0.007	0.01	1
HEATR3	0.059922953	-0.007816328	0.032	0.037	1
PMAIP1	0.059950888	-0.008425341	0.028	0.033	1
ZNF93	0.060014175	0.00743594	0.023	0.019	1
CRTC2	0.060066011	0.024268813	0.129	0.12	1
POPDC2	0.060142727	0.00506846	0.015	0.011	1
SUPT7L	0.060175463	-0.007609074	0.109	0.12	1
ZIM2	0.060190878	-0.00751075	0.009	0.012	1
AIFM1	0.060216531	-0.01065975	0.076	0.085	1
MASTL	0.060225922	-0.015885351	0.039	0.045	1
NOL6	0.060243042	0.012654514	0.046	0.04	1
CMSS1	0.060287297	-0.02062225	0.219	0.233	1
AC079922.2	0.060348588	0.015141709	0.05	0.043	1
PFKP	0.060395815	-0.020361886	0.183	0.197	1
C22orf31	0.060412299	0.00430223	0.01	0.007	1
MKLN1	0.060608644	-0.024122765	0.33	0.347	1
AFG3L2	0.060667255	0.012216018	0.231	0.219	1
RIPOR1	0.060667389	-0.012289159	0.115	0.127	1
AC026471.2	0.060672294	-0.005652325	0.014	0.018	1
AC140912.1	0.060805918	-0.004694266	0.019	0.023	1
TRUB1	0.060807966	0.018388791	0.115	0.105	1
FRAT1	0.060808087	0.007572131	0.033	0.028	1
EYA3	0.060920718	-0.014030544	0.08	0.09	1
CDON	0.060949921	0.029435579	0.208	0.197	1
ROR2	0.060953037	-0.010545187	0.01	0.013	1
ANKDD1A	0.060983079	-0.006648881	0.05	0.058	1
PEX26	0.060986873	0.018541396	0.126	0.117	1
ETV1	0.061185148	-0.026631338	0.18	0.193	1
APPL2	0.06122574	-0.011083164	0.2	0.217	1
PLEKHB2	0.061252867	-0.015610209	0.126	0.138	1
SZRD1	0.061305596	0.027917584	0.277	0.268	1
ZNF726	0.061374277	0.003955698	0.01	0.007	1
FDXACB1	0.061384731	0.00469645	0.019	0.015	1
FAM66C	0.061429408	-0.013362912	0.035	0.041	1
FAAP100	0.061447911	-0.011716929	0.045	0.052	1
CCDC74A	0.06159899	-0.003731231	0.059	0.067	1
CCDC9B	0.061642216	-0.007361909	0.008	0.012	1
NOP14-AS1	0.061673716	0.018350357	0.08	0.072	1
RBPMS-AS1	0.061720993	-0.00394523	0.013	0.017	1
RAB5IF	0.06177367	-0.027695145	0.352	0.37	1
EGOT	0.061894515	0.013219976	0.028	0.023	1
ANXA6	0.06224006	0.020871046	0.518	0.509	1
YPEL2	0.062247002	-0.039484141	0.238	0.251	1
CASD1	0.062279984	-0.027223061	0.178	0.191	1
RTL6	0.062428157	0.017343269	0.058	0.051	1
EID2	0.062432119	-0.015147797	0.154	0.166	1
BDNF-AS	0.062439852	-0.009035492	0.042	0.049	1
AC027644.3	0.06259265	-0.021142399	0.211	0.225	1
KCTD2	0.062629668	0.010625245	0.109	0.1	1
AC004148.1	0.062675261	-0.003992628	0.028	0.033	1
MAP2K2	0.062696835	0.023040348	0.547	0.539	1
CNNM4	0.062729759	-0.011247207	0.032	0.038	1
CYLD	0.062744629	-0.020068481	0.153	0.165	1
BCAR1	0.062783439	-0.014146381	0.054	0.062	1
AL096803.2	0.062821291	-0.00341458	0.016	0.021	1
NBPF3	0.06288998	-0.008593083	0.022	0.026	1
HS3ST4	0.062928483	0.004841926	0.012	0.009	1
PIGF	0.062942766	-0.014095503	0.215	0.231	1
POLD2	0.062972737	0.007310857	0.272	0.26	1
TMEM138	0.063032205	0.015171142	0.134	0.124	1
ZNF251	0.063247002	-0.014241681	0.069	0.078	1
MRPL42	0.063298128	-0.019701929	0.266	0.284	1
CENPS	0.063492546	0.018833313	0.068	0.061	1
SEC61A1	0.063510544	0.025138011	0.284	0.274	1
GGACT	0.063594316	0.016840674	0.045	0.039	1
LSM12	0.06377972	-0.020890211	0.223	0.24	1
TCEA1	0.063808336	-0.031316705	0.645	0.659	1
LDLRAD3	0.063936931	-0.014881409	0.058	0.065	1
FZD10	0.064104895	-0.009817365	0.036	0.043	1
ERCC4	0.064176937	-0.021098145	0.103	0.113	1
BLZF1	0.064237703	-0.021895307	0.156	0.169	1
ZNF674-AS1	0.064250847	0.009182221	0.02	0.016	1
METTL5	0.064313962	0.027398435	0.454	0.446	1
RPAP3	0.064354018	0.007406296	0.249	0.236	1
NECTIN3-AS1	0.064457877	-0.007320694	0.011	0.014	1
GARS	0.064467057	-0.017205992	0.184	0.198	1
TUBGCP2	0.064537939	-0.024871586	0.229	0.244	1
KDM4A	0.064550627	-0.017065404	0.112	0.122	1
TRUB2	0.064571576	0.029969838	0.131	0.123	1
GTF2H3	0.06462476	0.027413622	0.155	0.146	1
UBA2	0.064648402	-0.019525642	0.292	0.311	1
AL161729.1	0.0647052	0.010810366	0.022	0.018	1
MTPAP	0.064731121	0.017033036	0.103	0.095	1
LRRC37B	0.06481275	-0.009706988	0.035	0.041	1
NDC80	0.065079267	-0.017014943	0.04	0.046	1
FCGR1B	0.065084278	0.005655861	0.014	0.011	1
AC009318.1	0.065085919	-0.007053406	0.012	0.016	1
AL662884.3	0.065100501	0.008286258	0.041	0.036	1
USP42	0.065136787	-0.004982783	0.087	0.097	1
INTS10	0.065228767	0.014277902	0.238	0.226	1
DCLRE1C	0.065250561	0.011498121	0.124	0.114	1
WDR5B	0.065266357	0.013280615	0.041	0.035	1
ATP13A1	0.065300934	0.012055269	0.073	0.065	1
RASD2	0.065309459	0.005990236	0.017	0.013	1
NFATC2IP	0.065314254	-0.020022404	0.163	0.175	1
EZH1	0.065320067	0.028783345	0.3	0.289	1
PET117	0.065361469	0.017933378	0.146	0.137	1
TTYH2	0.065497045	-0.009209841	0.014	0.018	1
KERA	0.065561305	-0.07977645	0.017	0.021	1
SLC31A1	0.06556554	-0.009383924	0.068	0.076	1
RNF123	0.065568537	0.008617037	0.079	0.071	1
TMEM107	0.065569138	-0.01682485	0.143	0.156	1
CITED4	0.065603194	-0.061327192	0.196	0.205	1
CNST	0.065726615	-0.017790363	0.109	0.12	1
ACYP2	0.065734924	0.014881132	0.141	0.132	1
AL591163.1	0.065792076	0.001735703	0.01	0.007	1
UQCRFS1	0.065801847	0.022931147	0.421	0.413	1
UBXN2A	0.065859666	-0.019236056	0.309	0.326	1
ADCY6	0.065931467	-0.010642388	0.062	0.07	1
SPG11	0.066025447	-0.020071222	0.147	0.159	1
EED	0.066112466	-0.025566992	0.12	0.13	1
TGFBI	0.066181223	0.010614523	0.306	0.29	1
LMX1B	0.066207213	-0.004449523	0.022	0.027	1
RBBP9	0.066210454	0.011078352	0.083	0.075	1
BGLAP	0.066246335	-0.006250626	0.041	0.048	1
AC093525.4	0.066257435	-0.007508506	0.014	0.017	1
NIF3L1	0.066272134	0.022353566	0.121	0.112	1
TRIM56	0.066303947	0.012129571	0.255	0.244	1
GTPBP2	0.066329433	0.024500965	0.11	0.102	1
STEAP2	0.066430792	-0.053756765	0.216	0.227	1
CPT1C	0.066440102	-0.00249603	0.015	0.019	1
GCH1	0.066440248	-0.005463875	0.013	0.017	1
TSBP1-AS1	0.066496794	-0.003866225	0.008	0.011	1
AC087239.1	0.066530053	0.014244333	0.083	0.075	1
CPSF4	0.066542452	-0.016254218	0.072	0.08	1
ANKRD9	0.066566695	-0.017226466	0.107	0.117	1
OGFOD3	0.066643544	-0.023922451	0.18	0.193	1
RPL3	0.066689576	-0.02258527	0.995	0.99	1
AC027601.6	0.066817947	0.010863191	0.044	0.038	1
SKI	0.066850895	0.00995703	0.432	0.419	1
AP001527.2	0.066857398	0.007851518	0.013	0.01	1
RNFT1-DT	0.066867994	-0.003812842	0.013	0.017	1
AL356599.1	0.06695263	-0.013132294	0.062	0.07	1
ACY1	0.066977045	0.011871163	0.089	0.081	1
FIGN	0.066988928	-0.020015219	0.071	0.079	1
UBE2G1	0.067010211	-0.026393696	0.163	0.175	1
ZBTB9	0.067016844	-0.006661449	0.016	0.02	1
ZNF611	0.067071974	-0.017508336	0.058	0.066	1
AP003307.1	0.067080886	0.015921913	0.065	0.058	1
HMGXB3	0.06712316	-0.012303989	0.121	0.131	1
RFX3	0.067194684	-0.010194978	0.049	0.056	1
VPS26A	0.067239596	-0.020346551	0.362	0.378	1
GDPD3	0.067258314	-0.015184293	0.023	0.027	1
SF3A3	0.067294374	-0.023059553	0.263	0.28	1
LINC00691	0.067346185	-0.005811078	0.009	0.012	1
NIPSNAP2	0.067445117	-0.035368028	0.374	0.393	1
BACH1	0.067465454	-0.017018046	0.156	0.169	1
HADHB	0.067488885	-0.031349619	0.363	0.381	1
MFSD12	0.067533255	0.012738577	0.074	0.067	1
ULBP3	0.067556999	-0.002972476	0.008	0.011	1
TCF25	0.067608467	-0.028850244	0.649	0.66	1
MINDY4	0.067683712	-0.006152808	0.121	0.132	1
REXO4	0.067729175	0.022877149	0.188	0.178	1
MIER1	0.067734142	-0.017952792	0.497	0.519	1
SLC25A16	0.067794351	-0.011490053	0.074	0.083	1
THRB-AS1	0.067797431	0.007161093	0.013	0.01	1
ESCO2	0.067828024	-0.004256432	0.008	0.011	1
ZC3H18	0.067828216	-0.023942203	0.132	0.143	1
SYNGAP1	0.067845399	-0.01371305	0.075	0.083	1
ZNF414	0.068044213	0.015990803	0.123	0.115	1
QTRT2	0.068119848	-0.009007324	0.066	0.074	1
TAB3	0.068125259	-0.009130759	0.037	0.044	1
PRXL2C	0.068179916	0.029208966	0.341	0.33	1
LRRC41	0.068211371	-0.019527334	0.19	0.204	1
BIRC3	0.068263953	-0.01681925	0.046	0.053	1
AL732509.1	0.068327742	-0.006081569	0.015	0.019	1
UBE2D2	0.068389796	-0.029309701	0.569	0.586	1
GDPGP1	0.0684297	-0.008198742	0.019	0.023	1
SSU72	0.068473693	0.011587992	0.415	0.402	1
CHMP4A	0.068492431	0.019700927	0.411	0.402	1
PDGFC	0.068493317	-0.021156663	0.104	0.114	1
TNFRSF14-AS1	0.068642435	-0.004014286	0.008	0.011	1
RCOR2	0.068725566	-0.007974712	0.009	0.012	1
SHFL	0.068733424	-0.020565968	0.23	0.246	1
EXOSC8	0.068749196	0.003247813	0.34	0.326	1
MRPL45	0.068764509	0.018266312	0.192	0.181	1
DHCR24	0.068765565	-0.00213569	0.019	0.023	1
CDK5RAP2	0.068794229	-0.020418841	0.143	0.155	1
TOR1B	0.068812898	0.011746421	0.102	0.093	1
KDM2A	0.06881739	-0.02337073	0.255	0.27	1
MAK16	0.068873327	0.015878394	0.113	0.104	1
AC006064.4	0.068923803	-0.00272726	0.008	0.011	1
OR4D9	0.069070368	0.013626467	0.026	0.022	1
AC025048.2	0.069080969	-0.005259055	0.007	0.01	1
AC006460.2	0.06908429	0.015390585	0.034	0.029	1
ZNF461	0.06910406	-0.009043018	0.023	0.028	1
TTC23	0.069127705	0.017897459	0.089	0.081	1
AL450384.2	0.069252064	-0.005444885	0.007	0.01	1
ZNF565	0.069261081	-0.013957104	0.047	0.053	1
GMPPB	0.069271876	-0.009130505	0.064	0.072	1
RERE	0.069279701	0.034071647	0.37	0.363	1
RBKS	0.069298532	-0.0063105	0.026	0.031	1
PRKAA2	0.069423912	-0.014189139	0.045	0.051	1
COA6	0.069449595	0.009368843	0.234	0.222	1
LINC02328	0.069622452	-0.005448538	0.007	0.01	1
ZNF234	0.06964653	0.014497702	0.07	0.063	1
KLHDC3	0.069691156	0.008741181	0.257	0.244	1
PAN2	0.069850861	0.011011312	0.068	0.06	1
IQCB1	0.0699223	-0.009081654	0.099	0.109	1
AC018647.2	0.069957348	-0.005835637	0.039	0.045	1
APEX2	0.069985153	0.015480921	0.051	0.045	1
OSMR	0.070005003	0.025348877	0.234	0.224	1
CEBPA	0.070060373	-0.022216729	0.126	0.136	1
SIPA1	0.070095402	0.013136552	0.163	0.152	1
PPP3CB-AS1	0.070138	-0.00388889	0.007	0.01	1
HBB	0.070176322	0.011747936	0.028	0.024	1
LINC02482	0.070182898	-0.002745729	0.021	0.026	1
DUSP7	0.070197977	-0.01625046	0.077	0.086	1
PRPH2	0.070233353	-0.004958056	0.007	0.01	1
TMEM251	0.070265652	-0.018847681	0.161	0.174	1
BET1L	0.070277007	0.026749846	0.143	0.134	1
EBNA1BP2	0.070290962	0.022845001	0.299	0.29	1
AREL1	0.070312809	0.010309356	0.053	0.046	1
NTNG2	0.070380467	-0.008035579	0.022	0.027	1
SP1	0.070426947	-0.027566249	0.271	0.287	1
FAM117A	0.070481624	0.020538162	0.165	0.155	1
TMUB1	0.070493329	0.018765353	0.11	0.102	1
ATP6V1FNB	0.070560888	0.000721476	0.007	0.01	1
PDS5A	0.070810574	-0.024290027	0.25	0.265	1
AC008771.1	0.070852116	-0.001195269	0.04	0.046	1
HCG25	0.070873096	0.012463292	0.046	0.04	1
PTBP3	0.070975765	-0.033821859	0.341	0.355	1
TCN2	0.070985747	-0.005148055	0.073	0.081	1
ACTL10	0.071073078	0.0095795	0.029	0.024	1
VWCE	0.07114999	-0.003297302	0.018	0.023	1
BVES	0.07121692	0.008543237	0.056	0.05	1
TMEM241	0.07135343	0.010529075	0.041	0.036	1
UHRF1BP1L	0.071367809	0.034177997	0.195	0.187	1
TCF4-AS2	0.071383698	-0.00367173	0.007	0.01	1
IL1R1	0.071413314	0.016303889	0.265	0.254	1
CCDC121	0.071498962	-0.014000266	0.086	0.095	1
PLEKHG3	0.071523018	-0.019116853	0.038	0.044	1
CCNE2	0.071581746	-0.013867049	0.042	0.049	1
SUCLG1	0.071673635	0.018734704	0.456	0.448	1
MRPS26	0.071777729	0.01902568	0.415	0.403	1
FGFRL1	0.071829129	-0.004295073	0.02	0.025	1
CDC42BPB	0.071835023	0.008893664	0.25	0.238	1
PCNA	0.07202216	0.016838836	0.282	0.269	1
CEPT1	0.072101122	0.017232267	0.174	0.163	1
NFKBIL1	0.072177154	0.024167077	0.2	0.191	1
CEP131	0.072209764	0.012778698	0.034	0.029	1
CUEDC1	0.072243923	0.028199132	0.175	0.166	1
AGK	0.072338963	0.018301659	0.063	0.056	1
PANK3	0.072398821	0.021768116	0.163	0.153	1
NUP93	0.072443183	0.017565119	0.068	0.061	1
B3GAT3	0.072483687	-0.025203943	0.257	0.272	1
FBRS	0.07254422	-0.019097015	0.154	0.166	1
BCAM	0.072627358	-0.006229245	0.017	0.021	1
TMEM254	0.072666904	0.013325384	0.063	0.056	1
TBC1D15	0.072730521	-0.013337587	0.241	0.257	1
ZNF23	0.072776188	-0.010960725	0.058	0.065	1
REXO5	0.072812248	-0.006117948	0.01	0.013	1
NUP42	0.072853781	-0.028456416	0.183	0.195	1
RRP12	0.072876888	-0.0271851	0.022	0.027	1
ARID3B	0.07289195	-0.008887067	0.016	0.02	1
ADH5	0.072912298	0.013014195	0.81	0.792	1
BBS5	0.072916134	0.009111527	0.116	0.107	1
AC092803.4	0.072975938	0.00486999	0.01	0.007	1
CPNE3	0.073016712	0.022913051	0.637	0.631	1
FADS1	0.073119489	-0.025917356	0.137	0.147	1
NFKB2	0.073145353	-0.009826033	0.075	0.084	1
JMJD1C-AS1	0.073163076	0.007968532	0.019	0.015	1
DPY19L4	0.073195527	0.023983826	0.239	0.23	1
KCTD21	0.073230452	-0.006003707	0.025	0.03	1
SLC1A5	0.073260881	0.016289005	0.312	0.3	1
ST3GAL6	0.073263449	0.002652574	0.032	0.027	1
ST8SIA1	0.073279919	-0.009798386	0.067	0.075	1
PIAS2	0.073282576	-0.015720367	0.112	0.122	1
TRMT10B	0.0733103	-0.026566559	0.134	0.144	1
CHRNB1	0.073351447	0.012862763	0.117	0.108	1
ZNF195	0.073510649	0.013709637	0.113	0.104	1
ZC3H7B	0.073560249	0.019733602	0.173	0.163	1
KATNB1	0.073702518	0.013084038	0.053	0.047	1
AICDA	0.073880701	-0.008068134	0.014	0.018	1
SLC35C2	0.073896797	0.022210466	0.191	0.182	1
CHRAC1	0.073956648	0.018786744	0.306	0.295	1
AC132938.3	0.074058509	0.007115708	0.021	0.017	1
KRCC1	0.074097273	0.020985827	0.343	0.331	1
COG6	0.074196548	0.019744695	0.115	0.107	1
AC008735.2	0.074211658	0.00325843	0.018	0.015	1
CROT	0.074381235	-0.011749664	0.114	0.124	1
ARMT1	0.07439102	-0.007952811	0.133	0.146	1
CDK4	0.074440887	0.023558618	0.417	0.409	1
DLD	0.074475304	-0.022068134	0.173	0.186	1
MTMR6	0.074564467	-0.017934305	0.149	0.162	1
LTO1	0.074604346	-0.016196146	0.068	0.076	1
AC002398.2	0.074709276	-0.006390714	0.016	0.02	1
PRMT9	0.074740162	-0.012045912	0.06	0.068	1
PDCD6	0.074768288	0.02651826	0.615	0.606	1
MAFA	0.074778671	-0.009723222	0.012	0.015	1
GRHL1	0.074785975	-0.006088232	0.02	0.024	1
RPL37A	0.074792829	0.005327153	0.998	0.997	1
AL391121.1	0.074830696	0.023307164	0.271	0.259	1
TTPAL	0.074867988	0.02120705	0.074	0.067	1
AC009812.1	0.074878158	0.013713281	0.042	0.036	1
NRBP1	0.074947381	0.021358802	0.387	0.377	1
NCAPD3	0.075037341	0.013863736	0.067	0.06	1
RABL3	0.075106244	0.019922913	0.141	0.133	1
XPO7	0.07512828	0.009482307	0.129	0.119	1
STIM2	0.075213983	-0.017464529	0.088	0.097	1
MRPL20-AS1	0.07536427	0.00891169	0.093	0.084	1
NEDD9	0.075427341	0.009416653	0.083	0.075	1
PCSK7	0.075451475	-0.059748612	0.256	0.269	1
AL691432.2	0.075523307	0.006464074	0.038	0.032	1
DMC1	0.075715791	0.008436363	0.029	0.024	1
AC087623.2	0.075907917	0.006109784	0.035	0.03	1
AC016065.1	0.075911426	0.009465097	0.03	0.025	1
IL1RAPL1	0.075933121	0.008226069	0.018	0.014	1
AC019080.1	0.076004435	-0.006269803	0.028	0.033	1
MIR100HG	0.076051102	-0.028297219	0.266	0.28	1
DIPK1A	0.07612212	0.020549129	0.107	0.099	1
STAT2	0.076132967	-0.031751508	0.197	0.209	1
ZNF317	0.076221224	0.009080638	0.059	0.052	1
AC144831.1	0.076229211	0.009647143	0.016	0.013	1
ABCF1	0.076249377	0.029530742	0.304	0.294	1
TMEM223	0.0762985	0.018250108	0.24	0.231	1
CEBPA-DT	0.076349034	-0.004734127	0.009	0.012	1
RGS11	0.076474918	-0.010031662	0.063	0.07	1
ZDHHC3	0.076483032	0.019403438	0.234	0.225	1
RIOX1	0.076540035	-0.013018065	0.03	0.035	1
ZNF704	0.076579015	0.017170392	0.35	0.337	1
FBXL17	0.076650845	0.025050134	0.146	0.138	1
HDAC5	0.076680984	0.016004509	0.175	0.165	1
DHX58	0.076685305	0.010078085	0.049	0.043	1
ZFYVE28	0.076729841	-0.005272228	0.037	0.043	1
CEP83-DT	0.076735198	0.006656418	0.014	0.011	1
SP2-AS1	0.076938274	-0.007794448	0.02	0.024	1
RARS	0.077049179	0.036603194	0.236	0.229	1
NR2E3	0.077123308	-0.002079192	0.01	0.014	1
FOXJ3	0.077176808	-0.024375739	0.214	0.226	1
BCL10	0.07719477	-0.027284375	0.249	0.265	1
FAM120AOS	0.077203709	-0.027403585	0.358	0.371	1
TRIM34	0.077219185	-0.008754436	0.053	0.06	1
PPP1R9B	0.077293081	0.019510436	0.116	0.108	1
ZNF382	0.077370487	-0.007582175	0.012	0.016	1
LIF	0.077371443	0.004417583	0.014	0.011	1
LINC01137	0.077419242	0.013525367	0.037	0.031	1
ZNF567	0.077518042	0.020037759	0.099	0.091	1
THOC6	0.077687823	-0.012099411	0.093	0.103	1
SENP3	0.077694172	0.012246591	0.045	0.04	1
AC007364.1	0.077805644	-0.005937208	0.014	0.018	1
EDEM3	0.077811571	0.016277726	0.241	0.23	1
C9orf85	0.077856775	-0.013594323	0.155	0.167	1
POGLUT2	0.077859725	0.011793678	0.07	0.063	1
UBA6	0.077869577	-0.026195496	0.143	0.154	1
BCL7B	0.077879121	0.022511226	0.199	0.19	1
MDM2	0.077883557	-0.028718396	0.219	0.23	1
AKAP11	0.078005968	0.004274977	0.245	0.233	1
PIM2	0.07814938	-0.004985181	0.014	0.018	1
H2AFY	0.078154229	-0.027624932	0.313	0.327	1
DOCK6	0.078181339	0.007789784	0.047	0.041	1
NUDT9	0.078183807	-0.031023327	0.242	0.255	1
FAM234A	0.078226371	0.015781589	0.196	0.187	1
CLK4	0.078234849	0.021309258	0.233	0.222	1
MAGOH	0.078291828	0.010490256	0.529	0.515	1
YARS	0.07829767	-0.007757321	0.103	0.114	1
ASCC1	0.07831155	-0.007126597	0.112	0.122	1
TCAF2	0.078391954	0.004565271	0.018	0.015	1
TBC1D14	0.07840571	0.010181959	0.102	0.093	1
RALGAPA2	0.078421203	-0.006600535	0.047	0.054	1
ACADL	0.078461145	-0.018280867	0.094	0.103	1
PDK3	0.078519052	-0.011492631	0.082	0.09	1
GALNT1	0.078541342	-0.024573435	0.311	0.327	1
TST	0.078618414	0.014066929	0.14	0.13	1
ADPRHL2	0.078629997	0.01202247	0.178	0.168	1
ZNF658	0.078782201	0.007672501	0.05	0.044	1
NICN1	0.078906796	0.00611937	0.034	0.029	1
RNF8	0.078935958	-0.013009011	0.162	0.175	1
WDR41	0.079063805	-0.01924726	0.175	0.188	1
EMG1	0.079079619	0.016412318	0.273	0.262	1
PES1	0.079088737	0.026646033	0.091	0.084	1
SELENOT	0.079125644	-0.030325677	0.401	0.417	1
NFS1	0.079230101	-0.01549051	0.075	0.083	1
FRMD4B	0.079342476	-0.011274481	0.05	0.057	1
AL451165.2	0.079360758	0.012699882	0.124	0.115	1
RMDN2	0.079483905	-0.016414828	0.093	0.102	1
MFSD8	0.079555325	0.015305666	0.113	0.104	1
BBS10	0.079580119	0.013031142	0.132	0.123	1
IMPDH2	0.079596066	0.017873476	0.417	0.406	1
MED6	0.079605851	-0.025428856	0.269	0.283	1
MED31	0.079620445	0.025225301	0.243	0.233	1
SHKBP1	0.079919277	0.023838937	0.095	0.088	1
NKIRAS2	0.08009897	-0.006930601	0.103	0.113	1
HSDL2	0.080099659	-0.022291993	0.15	0.161	1
FAM92A	0.080101783	0.02314717	0.275	0.266	1
DHRS4L2	0.080152011	0.026364988	0.391	0.382	1
ZNF738	0.080184752	-0.011781857	0.035	0.04	1
TMEM143	0.080211995	0.005304832	0.03	0.025	1
SEMA3C	0.080239632	-0.080413463	0.274	0.282	1
LARP1	0.08028363	-0.015480291	0.29	0.306	1
FEM1C	0.080317393	-0.020101137	0.158	0.17	1
SCAMP4	0.080326996	0.018062202	0.136	0.127	1
AC011346.1	0.08033426	-0.007473797	0.019	0.024	1
SMCHD1	0.080379413	-0.03275224	0.349	0.364	1
LYPLA2	0.080440145	0.013423381	0.108	0.1	1
NUBPL	0.0804824	0.016038621	0.088	0.081	1
SHISA6	0.080570261	-0.005713023	0.015	0.019	1
AC087190.1	0.080620387	0.019832107	0.065	0.058	1
SMYD5	0.080679675	0.011086913	0.058	0.052	1
SH3BP1	0.080746344	-0.005428316	0.014	0.018	1
HPS3	0.080789249	0.015752838	0.122	0.113	1
PFN4	0.080828372	-0.006039687	0.018	0.022	1
AL138762.1	0.08086906	0.01097441	0.037	0.031	1
MYO18A	0.080957207	-0.007231711	0.028	0.033	1
ETHE1	0.080998096	0.021070756	0.212	0.203	1
AL442125.1	0.0810163	0.006166655	0.012	0.009	1
FAM120C	0.081029865	-0.010932378	0.047	0.054	1
UBA7	0.081044827	0.015635244	0.114	0.105	1
ZNF8	0.081113705	-0.006366964	0.037	0.043	1
TBCK	0.081188961	-0.01290413	0.081	0.09	1
CARD19	0.081215631	0.021234061	0.256	0.246	1
MAP3K10	0.081255456	-0.011032787	0.035	0.04	1
KIDINS220	0.081277379	0.031343187	0.491	0.487	1
CFH	0.081295292	-0.110857006	0.911	0.892	1
OGFOD1	0.081303388	0.013992179	0.12	0.111	1
MPPE1	0.081306982	-0.016790626	0.173	0.187	1
HOXB2	0.081356393	-0.030556259	0.249	0.263	1
FASTKD3	0.081431009	0.01523697	0.058	0.051	1
NLGN1	0.081445876	-0.010835126	0.03	0.036	1
SNHG11	0.081579903	0.014099573	0.11	0.101	1
TMX2	0.081692028	-0.012099627	0.231	0.246	1
AC105219.1	0.081710463	0.003539612	0.011	0.008	1
CPPED1	0.081776983	0.01296985	0.111	0.103	1
UBE3B	0.081777227	0.008189045	0.111	0.102	1
HIST2H2AC	0.08206523	-0.034639841	0.252	0.264	1
BRMS1	0.082090598	0.015591029	0.202	0.192	1
CASP9	0.082092948	0.011981859	0.059	0.052	1
AMIGO1	0.08211087	0.000923572	0.033	0.028	1
AC099791.2	0.082148302	0.006590153	0.028	0.023	1
TBL1XR1	0.082148393	-0.028442625	0.523	0.538	1
ANKS3	0.082250043	0.015759322	0.115	0.106	1
COQ3	0.082280788	-0.010930051	0.055	0.062	1
IER3IP1	0.082291295	0.0281255	0.521	0.515	1
FSIP2	0.08232348	-0.003350945	0.02	0.024	1
LINC00667	0.082425974	-0.023929586	0.292	0.309	1
RTTN	0.08243969	-0.00749399	0.032	0.038	1
IGBP1	0.082484194	0.020959555	0.442	0.43	1
CDK8	0.082685444	-0.02331709	0.083	0.091	1
RBPMS	0.082712365	0.025993837	0.26	0.252	1
SIAH2	0.082713263	-0.007284164	0.11	0.121	1
ARSJ	0.082763337	-0.006625718	0.04	0.046	1
SH3GLB1	0.082791317	-0.030800556	0.552	0.563	1
AC011603.2	0.082847875	-0.006994292	0.042	0.048	1
AC096642.1	0.082879928	-0.0022705	0.008	0.011	1
TSR2	0.082890185	0.032334702	0.309	0.301	1
AC005670.3	0.082898528	0.008774615	0.14	0.13	1
ABCB7	0.08293733	-0.010894983	0.131	0.143	1
MRPL10	0.082977195	0.016972608	0.196	0.186	1
PRPF4B	0.083014917	-0.02312824	0.565	0.588	1
NGDN	0.083046555	0.029314049	0.231	0.222	1
SDHAF4	0.083100482	0.014874973	0.095	0.087	1
PCDHGA11	0.083131875	0.003583501	0.011	0.008	1
AMN1	0.083134853	-0.00619691	0.033	0.039	1
SMG8	0.083163741	0.011777592	0.044	0.039	1
SUPT3H	0.083271928	-0.013267401	0.059	0.066	1
AC012370.1	0.083300149	-0.006397304	0.008	0.011	1
AL512662.2	0.083373577	0.005858163	0.013	0.01	1
PAPOLA	0.083375603	-0.028645865	0.523	0.54	1
ZFYVE27	0.083451533	0.015490707	0.065	0.058	1
A1BG-AS1	0.083531415	-0.007805661	0.013	0.017	1
POMGNT1	0.083549981	-0.011691952	0.078	0.087	1
GRAMD4	0.083619729	0.014997751	0.066	0.059	1
GPATCH2L	0.083627405	-0.025663205	0.221	0.234	1
ASPSCR1	0.083636432	0.025443849	0.106	0.098	1
TMEM39B	0.083686585	0.010568451	0.103	0.095	1
ZNF528-AS1	0.083688333	0.012612975	0.093	0.085	1
VPS53	0.083729626	-0.012305699	0.12	0.131	1
AC010883.3	0.083796112	0.026996564	0.07	0.064	1
AC009120.2	0.083803769	-0.007185489	0.036	0.042	1
MICAL1	0.083849563	0.006502236	0.079	0.072	1
CDK10	0.083878503	0.015308157	0.106	0.098	1
NPR2	0.084384395	0.018332747	0.12	0.112	1
UCP2	0.084399743	0.003671527	0.046	0.04	1
TET1	0.084423036	-0.027253528	0.201	0.212	1
TCP11L1	0.084527899	0.016528557	0.079	0.072	1
VPS4B	0.084593823	0.028636576	0.541	0.534	1
PICALM	0.084716285	0.014545917	0.327	0.315	1
AC025181.2	0.084781176	0.010371123	0.07	0.063	1
MTIF2	0.084850592	0.020230528	0.133	0.124	1
RANGAP1	0.084864707	0.02073699	0.087	0.08	1
USP3	0.08513506	-0.020717193	0.17	0.182	1
RIN3	0.085147412	0.011219441	0.035	0.03	1
TBC1D10B	0.08521679	-0.009771691	0.108	0.118	1
ITPK1	0.085266041	0.009856309	0.078	0.07	1
SLC46A1	0.085300485	-0.011391055	0.033	0.039	1
SMC5-AS1	0.085348176	-0.005751334	0.016	0.02	1
GPN2	0.085413582	-0.014278093	0.079	0.087	1
TMEM131	0.085432467	-0.020315414	0.206	0.219	1
WAC	0.085466051	-0.036338649	0.527	0.544	1
SNAPC5	0.085477331	0.020984171	0.2	0.192	1
STAT5B	0.08549217	0.005944051	0.23	0.219	1
FGFR1OP	0.085512231	-0.00788819	0.046	0.053	1
PIGG	0.085535835	-0.01354238	0.091	0.1	1
VEZF1	0.085546311	-0.030976246	0.387	0.403	1
TPBG	0.085733258	-0.031282238	0.253	0.266	1
LINC00174	0.085769449	-0.013513478	0.044	0.05	1
P3H4	0.085804493	-0.014442878	0.122	0.132	1
WDR34	0.085869065	0.016137408	0.124	0.115	1
MLLT1	0.08591965	0.021890297	0.157	0.149	1
TMTC3	0.085950411	0.030571286	0.202	0.193	1
LINC01852	0.086012681	-0.002549219	0.018	0.023	1
PLEKHA8	0.086037342	-0.015576373	0.056	0.063	1
FMO4	0.086094672	-0.012462142	0.058	0.065	1
CYP4X1	0.086132502	0.007480223	0.075	0.068	1
MRPL14	0.086153527	0.013810148	0.321	0.312	1
TIMMDC1	0.086212029	0.022445305	0.366	0.357	1
FAM184B	0.086247698	-0.011595689	0.032	0.038	1
TUBA4A	0.086342385	0.011092334	0.131	0.122	1
SLC9A3R1	0.086378375	-0.010399448	0.066	0.074	1
CGNL1	0.086431429	0.015953888	0.05	0.045	1
HARS	0.086520624	0.024895691	0.191	0.183	1
SULT2B1	0.086573005	0.005642039	0.02	0.016	1
RABEP2	0.08659351	-0.011399117	0.086	0.095	1
ZNF837	0.086644559	-0.007989714	0.013	0.017	1
AC018557.2	0.0867392	-0.003742623	0.008	0.011	1
MIR503HG	0.086748291	0.002310349	0.013	0.017	1
AL359232.1	0.086773236	0.005179606	0.013	0.01	1
HBA2	0.086782788	-0.003010616	0.018	0.014	1
CIT	0.086796866	-0.0036132	0.011	0.015	1
CACNA2D3	0.086993613	-0.007505324	0.022	0.026	1
C4orf33	0.08711283	-0.017418322	0.057	0.064	1
PGPEP1	0.087199391	0.021851844	0.108	0.1	1
ARMCX5-GPRASP2	0.087202363	-0.007779523	0.044	0.05	1
PEF1	0.087282922	0.016279615	0.218	0.209	1
LMBRD2	0.087358902	0.012771705	0.11	0.101	1
MCFD2	0.087393784	-0.029143185	0.343	0.359	1
SEC31B	0.087410768	0.007048922	0.03	0.026	1
THNSL1	0.087448625	-0.007333093	0.024	0.029	1
MIR4453HG	0.08752297	0.008281463	0.017	0.014	1
HMBOX1	0.087528437	-0.01100576	0.121	0.132	1
HSD17B8	0.08756199	0.010896115	0.077	0.07	1
SNN	0.087682028	-0.013515783	0.041	0.047	1
NCAM2	0.087788239	-0.023074797	0.075	0.082	1
FAM174C	0.087815799	0.024400023	0.248	0.239	1
TRO	0.087873611	-0.00741957	0.023	0.028	1
HSD17B4	0.087883742	-0.016728446	0.223	0.237	1
POLB	0.087928091	-0.007858509	0.049	0.056	1
C17orf100	0.087961312	0.003877882	0.02	0.016	1
AC099063.4	0.088150538	0.008037091	0.019	0.015	1
NR2C2	0.088192364	0.020478648	0.143	0.135	1
GPR176	0.088208611	-0.002845734	0.021	0.025	1
ZNF830	0.088211398	0.016365528	0.236	0.225	1
FAAP24	0.088270422	0.010310009	0.032	0.027	1
ABHD1	0.088349874	-0.003861841	0.01	0.013	1
RPP40	0.088397877	-0.007035432	0.028	0.033	1
HELLS	0.088405559	-0.008282399	0.038	0.043	1
TRAM2-AS1	0.088434828	0.011611294	0.103	0.095	1
LAPTM4B	0.088450429	-0.013634209	0.195	0.209	1
RABIF	0.088497182	0.020981531	0.132	0.124	1
TOR2A	0.088586535	0.009066138	0.063	0.056	1
CEP57L1	0.088660795	-0.017744336	0.198	0.209	1
SRM	0.088706507	0.031317695	0.361	0.355	1
PSMB8-AS1	0.088728914	0.007978913	0.043	0.038	1
GPATCH11	0.088803282	0.025742819	0.204	0.195	1
TAFA2	0.088842631	-0.003652694	0.011	0.015	1
EPS8L2	0.088990175	-0.002708495	0.059	0.067	1
CYB5R2	0.089106147	0.012223552	0.054	0.048	1
TAF1C	0.089183483	0.010254888	0.069	0.063	1
TRAPPC10	0.089286823	-0.012915827	0.104	0.113	1
WFDC2	0.089389031	-0.006242476	0.01	0.013	1
UBE2D4	0.089396194	0.016938848	0.174	0.165	1
MED30	0.089442868	0.014751569	0.365	0.354	1
AC006059.1	0.089459032	-0.004505696	0.022	0.026	1
LRRIQ1	0.089584113	0.008451722	0.018	0.015	1
TAF9B	0.089615569	-0.010796302	0.081	0.089	1
ALG1	0.089640552	0.011382587	0.071	0.065	1
PSMB9	0.089646257	0.027221929	0.28	0.271	1
TPP1	0.089737545	-0.030920381	0.26	0.273	1
SLC35E3	0.089827974	0.016188415	0.193	0.183	1
ZNF469	0.089830153	0.004665691	0.011	0.008	1
CAPN2	0.08983371	0.003554199	0.504	0.484	1
AC009088.1	0.089883804	0.001868843	0.013	0.01	1
IL17RC	0.089943807	0.023738387	0.137	0.129	1
TENT5A	0.090122294	-0.001585188	0.526	0.512	1
ZC3H11A	0.090133644	-0.003299714	0.023	0.028	1
KIAA0355	0.090187351	-0.021710167	0.155	0.166	1
PABPC5	0.090208663	-0.016591806	0.117	0.126	1
RICTOR	0.090270701	-0.016467589	0.194	0.207	1
LSM8	0.090283696	0.028379701	0.534	0.53	1
LTBR	0.090305225	0.012596564	0.331	0.321	1
RUVBL1	0.090425762	-0.010618885	0.12	0.13	1
BCAT2	0.090492563	0.011933835	0.16	0.15	1
AL355073.2	0.090555653	0.00513266	0.01	0.007	1
FEN1	0.090595841	0.011326993	0.035	0.03	1
AC137894.3	0.090596671	-0.003581487	0.007	0.01	1
MAPKAPK5	0.090598941	0.012736742	0.132	0.123	1
RPS6KL1	0.090749306	0.005362489	0.018	0.015	1
PCDHB9	0.090752496	-0.013551222	0.031	0.036	1
TMEM184B	0.090801354	0.016107376	0.11	0.103	1
DOT1L	0.090812599	-0.008366291	0.026	0.031	1
PLCXD1	0.090942442	0.006781219	0.02	0.016	1
TRMT1L	0.091000164	-0.014012674	0.107	0.116	1
SHROOM1	0.091013927	-0.006123945	0.06	0.067	1
AMY2B	0.091017933	0.005996548	0.018	0.014	1
ZNF584	0.091078619	0.011396507	0.042	0.037	1
HPS1	0.091079851	0.014784075	0.21	0.201	1
CCDC36	0.091094961	-0.010553957	0.06	0.067	1
ZCCHC14	0.091114983	-0.022061843	0.14	0.15	1
CPTP	0.091211109	0.019193169	0.088	0.08	1
OCEL1	0.091211733	0.016490497	0.213	0.204	1
AC083880.1	0.091233698	-0.005942528	0.016	0.02	1
CCDC93	0.091251979	0.017101002	0.16	0.151	1
MAPK1	0.091259743	0.011426664	0.35	0.338	1
ELMSAN1	0.091311541	-0.021038179	0.241	0.256	1
ESF1	0.091360493	0.021799866	0.387	0.379	1
MRPL13	0.091366492	0.032192667	0.323	0.317	1
NAA80	0.091435057	0.009364689	0.05	0.044	1
TMCC1-AS1	0.091461779	-0.004300407	0.013	0.016	1
AL031432.4	0.091498339	0.011198406	0.035	0.03	1
CAMK2D	0.091502546	0.018902724	0.336	0.325	1
NFATC2	0.091550599	-0.007846191	0.026	0.03	1
SYT7	0.091558341	-0.0136042	0.045	0.051	1
ATP8B2	0.091566264	0.02354025	0.193	0.185	1
TMEM17	0.091592384	0.008966241	0.03	0.025	1
TTLL3	0.091785093	-0.021058274	0.173	0.185	1
CASP8	0.091820747	-0.016284568	0.069	0.076	1
PLEKHG1	0.091834095	-0.009739619	0.052	0.059	1
FIBP	0.091869718	0.017959736	0.302	0.293	1
RTN2	0.091951429	0.008718759	0.184	0.173	1
SMURF1	0.09205166	-0.012576536	0.063	0.07	1
PAPSS1	0.092065816	0.032767134	0.196	0.189	1
SNX25	0.092133659	0.005971194	0.029	0.025	1
MOB3C	0.09213965	-0.00695877	0.064	0.072	1
LMNB1	0.092148434	-0.011661055	0.021	0.025	1
DCAF4	0.092150377	0.016395498	0.039	0.034	1
COL21A1	0.092239513	-0.000850763	0.063	0.056	1
SIGMAR1	0.092281696	0.017894511	0.212	0.203	1
AC026304.1	0.092305827	0.006457347	0.035	0.03	1
IFT81	0.09234707	-0.019934297	0.101	0.11	1
RBM45	0.092412182	-0.010387645	0.057	0.064	1
ZNF281	0.092429782	-0.019332542	0.109	0.118	1
AC012653.2	0.092527305	-0.004901052	0.008	0.011	1
RUVBL2	0.092710364	0.021385851	0.207	0.199	1
KRT8	0.092785145	-0.001863544	0.01	0.013	1
TMEM214	0.092898205	0.011945847	0.192	0.182	1
ZDHHC5	0.09298244	0.018871553	0.187	0.178	1
ADRB2	0.092993043	-0.010258647	0.037	0.042	1
MAGT1	0.093003242	0.018460469	0.34	0.332	1
DUS3L	0.093017875	0.014136537	0.078	0.071	1
UPF1	0.093117958	0.015404262	0.189	0.179	1
AC018809.2	0.093133601	-0.004298544	0.008	0.011	1
MECR	0.093237158	0.016977843	0.121	0.113	1
CANT1	0.093352087	0.007608734	0.109	0.101	1
ZRANB3	0.093511812	-0.006494722	0.023	0.028	1
EIF4E2	0.093554593	0.021826915	0.32	0.312	1
TPK1	0.093575414	0.013996747	0.074	0.067	1
FBXO21	0.093627725	0.012422363	0.286	0.273	1
GPR82	0.093708759	-0.004497538	0.013	0.016	1
PCTP	0.093748211	0.006502988	0.089	0.081	1
FAM126A	0.093845052	0.007013595	0.366	0.353	1
ZNF429	0.093994225	0.007447824	0.125	0.116	1
MYL12A	0.094035181	-0.1063267	0.9	0.891	1
WDR82	0.094111682	0.019581485	0.364	0.357	1
ZFYVE1	0.094111794	0.020335629	0.098	0.091	1
ARMC2	0.094148261	-0.006800349	0.024	0.028	1
TPGS2	0.094234247	0.023842231	0.249	0.239	1
ZNF502	0.094319583	-0.008593886	0.037	0.042	1
IL20RA	0.094375004	0.01097719	0.03	0.025	1
ABCA10	0.094417388	-0.069408816	0.572	0.571	1
AL356056.2	0.094475434	-0.011238923	0.019	0.023	1
IL1RAP	0.094543094	-0.014232852	0.047	0.053	1
SFXN2	0.094698244	-0.003256833	0.008	0.011	1
Z99289.3	0.094823347	0.002419541	0.011	0.008	1
AKR1C2	0.094853647	-0.084691335	0.331	0.339	1
MMP17	0.095105849	-0.007544881	0.042	0.048	1
FOLH1	0.095148757	-0.008097161	0.028	0.033	1
ZNF280C	0.095196035	-0.008814726	0.025	0.03	1
EMILIN2	0.095290572	0.012217593	0.238	0.227	1
IGF2	0.095413173	-0.082389545	0.087	0.094	1
LINC01684	0.095553439	-0.008432984	0.023	0.028	1
SLPI	0.095837612	-0.01941529	0.152	0.142	1
AKR1C1	0.095962649	-0.046198261	0.466	0.441	1
DFFA	0.09599586	-0.00909531	0.191	0.204	1
NAIF1	0.095996053	-0.014663641	0.044	0.05	1
AZI2	0.096068941	0.043842022	0.353	0.348	1
LONRF1	0.096077232	-0.016970839	0.145	0.155	1
INTS7	0.096229909	-0.011356928	0.036	0.041	1
ZNF823	0.096344366	-0.011178337	0.039	0.044	1
TIMM21	0.096417833	0.028297605	0.134	0.127	1
PCNT	0.0964951	-0.020127908	0.101	0.11	1
MAPK13	0.096504221	0.021727668	0.091	0.083	1
TRIP6	0.09652624	-0.017991306	0.339	0.357	1
HIC1	0.09664305	-0.040928525	0.513	0.519	1
DNM3	0.096661957	-0.007415597	0.023	0.027	1
AL353759.1	0.096815677	0.006371457	0.012	0.01	1
SEC22B	0.096958877	-0.023241512	0.303	0.317	1
FUCA1	0.096975584	-0.013607296	0.173	0.185	1
MORF4L2-AS1	0.097229554	0.010516189	0.041	0.036	1
HSPA12B	0.097327869	0.018585018	0.118	0.11	1
WRAP53	0.097342638	0.011881205	0.047	0.041	1
PIK3C2B	0.097458349	-0.002721027	0.031	0.036	1
PHLDB1	0.097533534	-0.043117627	0.388	0.4	1
ZFP2	0.097543512	-0.005382257	0.012	0.015	1
NPRL2	0.097612014	0.0213564	0.116	0.108	1
TBX6	0.097633667	0.004077369	0.022	0.018	1
IKBKE	0.097749999	-0.008552851	0.02	0.024	1
PPP1R14B	0.097766527	-0.068535655	0.469	0.476	1
LEMD2	0.097895763	-0.02051934	0.11	0.12	1
TMEFF2	0.098010131	-0.010396145	0.016	0.02	1
AC007406.5	0.098115428	0.006214989	0.03	0.026	1
PMS2	0.09839953	0.014348313	0.103	0.096	1
AC015712.1	0.098611373	-0.007011711	0.019	0.023	1
ARHGAP18	0.098638209	-0.023638183	0.235	0.248	1
RHPN2	0.098653507	0.004717031	0.024	0.02	1
B3GAT2	0.098656965	-0.009162839	0.025	0.029	1
RABGAP1	0.098745298	-0.019256715	0.156	0.167	1
LRR1	0.098789006	-0.015098381	0.056	0.062	1
KIAA1191	0.09878954	0.010748657	0.168	0.159	1
TMEM47	0.098811605	0.028973196	0.228	0.22	1
SLC39A8	0.098828251	-0.004171632	0.018	0.022	1
SLC25A38	0.09890222	0.013231974	0.149	0.139	1
FBXW2	0.098910326	0.014180952	0.207	0.197	1
THAP8	0.09901642	0.012001532	0.047	0.041	1
SYS1	0.099052354	0.018030818	0.229	0.218	1
DECR1	0.099140009	0.016605409	0.448	0.437	1
TMEM189	0.099173861	0.018525309	0.099	0.091	1
TANC1	0.099202134	0.013594777	0.036	0.031	1
AL162595.1	0.099209997	-0.006894561	0.01	0.013	1
ACAA1	0.099277166	0.019553557	0.287	0.279	1
AC005736.1	0.099386178	0.008110882	0.059	0.053	1
AP1B1	0.099392319	0.015448734	0.111	0.103	1
VPS4A	0.099400472	0.020127675	0.269	0.26	1
WHRN	0.09947903	-0.002411824	0.011	0.014	1
INPPL1	0.099489146	0.014274361	0.111	0.103	1
AMMECR1	0.099497089	0.010665839	0.078	0.071	1
MCM3AP	0.099646665	-0.011928194	0.149	0.161	1
C20orf96	0.099735931	-0.008644209	0.048	0.054	1
NUCB2	0.099812196	0.004556598	0.649	0.628	1
TNFRSF11B	0.099835064	-0.031382482	0.086	0.094	1
NDST2	0.09994164	0.015157039	0.076	0.069	1
COASY	0.099980709	0.012674181	0.138	0.129	1
DPYD	0.09998285	0.031701578	0.328	0.319	1
UFSP2	0.10000304	0.020018544	0.334	0.325	1
ARHGEF19	0.100118537	-0.004681515	0.03	0.035	1
AC068338.2	0.10013803	0.004988496	0.019	0.015	1
SLC25A20	0.100187215	-0.013989266	0.061	0.068	1
EXD3	0.100195484	-0.014567648	0.059	0.066	1
ZNF296	0.100200111	0.003503937	0.012	0.009	1
SHPRH	0.100227219	-0.037425437	0.21	0.222	1
AL162258.2	0.100228821	0.009475423	0.028	0.024	1
PPP2R5A	0.100256754	0.01599434	0.174	0.165	1
AC020915.2	0.10026369	0.009329086	0.078	0.071	1
AC243772.2	0.100268618	-0.004730546	0.029	0.033	1
ZBTB24	0.100392712	-0.010821258	0.086	0.094	1
WDCP	0.100403149	0.013620735	0.042	0.037	1
PALB2	0.10050518	0.015796954	0.059	0.053	1
PAN3	0.100508736	-0.022668621	0.147	0.158	1
DHX37	0.10052024	0.012486327	0.051	0.046	1
USP5	0.100614826	0.019249987	0.118	0.11	1
AC016831.1	0.100631502	-0.002599832	0.03	0.035	1
CHL1	0.100659232	-0.003789204	0.09	0.082	1
ZNF740	0.100708361	0.012866064	0.089	0.082	1
EIF4ENIF1	0.100744863	-0.016013247	0.092	0.1	1
CDC6	0.100845768	-0.004444062	0.039	0.044	1
GPRC5B	0.100892646	0.014165974	0.05	0.045	1
ZNF606	0.100911654	0.013689211	0.032	0.028	1
AKAP1	0.100917796	-0.024747906	0.096	0.104	1
AC092821.3	0.100941123	-0.020983344	0.062	0.068	1
AL022069.3	0.101025846	0.004375763	0.016	0.013	1
KLHL17	0.101045949	-0.004577923	0.014	0.017	1
MARK4	0.101122197	-0.010384939	0.048	0.054	1
CYP2R1	0.101186604	-0.010238681	0.031	0.036	1
LRTOMT	0.101306338	0.008770593	0.064	0.058	1
RAB35	0.101339899	0.021856197	0.146	0.139	1
PLPPR4	0.101384902	-0.011681088	0.029	0.034	1
TRAM1L1	0.101580133	0.010522054	0.032	0.028	1
HIPK4	0.101589849	-0.005153996	0.008	0.011	1
ANTXR1	0.101644451	0.00397705	0.464	0.452	1
TTC37	0.101647994	-0.022483044	0.39	0.405	1
ZDHHC17	0.101651002	-0.016217524	0.225	0.238	1
TCEAL1	0.101652312	-0.016530254	0.222	0.238	1
GBGT1	0.101693747	-0.016304758	0.078	0.086	1
NBPF11	0.101747046	-0.011025486	0.047	0.053	1
ZNF875	0.101791987	-0.014894154	0.07	0.078	1
C14orf28	0.101804569	0.009971042	0.112	0.104	1
RCC2	0.102092899	0.016685721	0.118	0.11	1
TTC30B	0.102239285	0.007089728	0.025	0.021	1
MRPL38	0.102272373	0.012966768	0.327	0.315	1
EFCAB14	0.102363093	0.016345333	0.382	0.371	1
ZBTB48	0.102468995	-0.016144224	0.059	0.065	1
LINC01962	0.102512108	0.007079617	0.015	0.012	1
AC004812.2	0.102542499	0.00767202	0.047	0.042	1
NXPE3	0.102620524	0.01223611	0.116	0.108	1
ENTR1	0.102653379	-0.008450255	0.118	0.128	1
CDK5RAP1	0.102659817	0.012459854	0.091	0.084	1
NPIPB4	0.102662885	-0.004883607	0.018	0.022	1
AL139330.1	0.102680814	-0.005385932	0.01	0.013	1
PDZD11	0.102714753	0.02352891	0.258	0.249	1
MRPL47	0.102821989	0.022277893	0.296	0.288	1
SRGAP2B	0.102878096	-0.019380694	0.143	0.153	1
STXBP4	0.102896807	-0.014490111	0.082	0.09	1
RNF25	0.102973549	0.010725425	0.067	0.061	1
LINC01504	0.102995536	-0.010252311	0.031	0.036	1
SRSF1	0.102997935	0.004243912	0.406	0.396	1
AC006504.5	0.103115685	0.011353395	0.045	0.04	1
GPBP1L1	0.103180873	-0.033144093	0.24	0.253	1
CLDND1	0.103250411	-0.034180877	0.42	0.434	1
ZC3H4	0.103262846	0.009044746	0.154	0.144	1
SLC35B3	0.10337661	-0.015561118	0.162	0.174	1
NUDC	0.103431025	-0.028521548	0.592	0.602	1
PDIA3	0.103499367	-0.031525407	0.782	0.777	1
C1orf35	0.103519058	0.018569012	0.266	0.256	1
WBP2	0.103528537	0.014778572	0.306	0.297	1
GGT5	0.103564869	-0.035952647	0.231	0.242	1
RAB4B	0.103693561	0.017969372	0.11	0.103	1
DAAM2	0.103704303	-0.007787375	0.111	0.121	1
SLC9A8	0.103704624	-0.007939062	0.042	0.048	1
DPP9	0.103727158	0.003800006	0.093	0.102	1
SLAIN1	0.103841702	0.003021194	0.029	0.025	1
ATPSCKMT	0.103885265	-0.008395042	0.045	0.051	1
CFAP410	0.103934277	0.019918003	0.167	0.159	1
EHD3	0.104175163	-0.005162209	0.015	0.018	1
MRPL51	0.104208889	0.033275454	0.708	0.713	1
BRAP	0.104232307	0.011978822	0.116	0.108	1
SLC35G1	0.104546787	-0.010139117	0.038	0.043	1
AC073578.1	0.104634009	-0.003010418	0.007	0.01	1
ABHD8	0.104661943	-0.020402883	0.124	0.134	1
FUNDC1	0.104662195	-0.012232401	0.152	0.163	1
KCTD10	0.104676255	0.029545049	0.137	0.13	1
AC068473.5	0.104735451	-0.009791532	0.033	0.038	1
PIK3R2	0.104947512	0.022247132	0.088	0.081	1
TMEM67	0.105170438	0.017437692	0.058	0.052	1
INPP5F	0.105238738	-0.00723401	0.059	0.066	1
ZBTB37	0.105261308	-0.010992361	0.069	0.076	1
HMGA2-AS1	0.10530565	0.005825413	0.011	0.009	1
LINC01220	0.105422023	0.003390368	0.035	0.031	1
ZBTB34	0.105458372	0.01064755	0.054	0.048	1
FBXO48	0.10553765	-0.016838389	0.123	0.133	1
PRDM6	0.105568681	-0.014044924	0.068	0.075	1
TAF5L	0.105581959	-0.012873129	0.093	0.101	1
PIP4K2A	0.105638494	0.015022784	0.215	0.204	1
ATAD3B	0.105785627	-0.012782296	0.027	0.032	1
CAPS2	0.105853294	-0.006782188	0.039	0.044	1
POLR1C	0.105859423	0.022151073	0.09	0.084	1
SNRPD1	0.105880032	0.01643518	0.49	0.479	1
ATL1	0.105901225	-0.018014318	0.182	0.194	1
COMMD8	0.105958922	0.021874252	0.283	0.275	1
CYB5D1	0.105976515	-0.008293378	0.064	0.071	1
EGLN2	0.106128479	0.017997685	0.266	0.257	1
NUTM2A-AS1	0.106240306	-0.020213549	0.266	0.28	1
AL391834.2	0.106409383	-0.005203669	0.015	0.019	1
INTS2	0.106457845	-0.006721341	0.05	0.057	1
ZNRD2	0.106477035	0.024817906	0.233	0.225	1
GINM1	0.106509692	0.015727961	0.714	0.706	1
TOM1L1	0.106515905	0.010378978	0.024	0.02	1
MAST2	0.106609768	0.019985655	0.094	0.088	1
ATF6	0.106622225	0.020108174	0.27	0.261	1
TTLL7	0.106718132	-0.033506807	0.213	0.224	1
FOCAD	0.106737132	0.015432417	0.093	0.085	1
ZNF207	0.106782316	-0.026258002	0.43	0.447	1
FAM227B	0.106784416	-0.004455928	0.016	0.02	1
AK9	0.106785589	0.009310311	0.046	0.04	1
LY6G6C	0.106829021	-0.007207452	0.01	0.013	1
VPS8	0.106957894	0.017016661	0.117	0.11	1
SLC25A27	0.107014729	-0.01149173	0.026	0.031	1
TEX30	0.107053797	-0.012962207	0.083	0.091	1
GEMIN7	0.107055589	0.0145363	0.059	0.053	1
G6PD	0.107137674	0.028210588	0.152	0.145	1
CERCAM	0.107200022	-0.031025092	0.334	0.348	1
ZNF146	0.107292714	-0.012163038	0.162	0.173	1
FAM72B	0.107422574	0.005768523	0.013	0.01	1
DDB2	0.107446151	0.017393226	0.202	0.193	1
SLC30A6	0.107487715	0.015002219	0.1	0.093	1
UBE2W	0.107574341	-0.022674799	0.188	0.2	1
MED14	0.107583889	-0.010202127	0.086	0.094	1
CCDC28B	0.107748086	-0.015628414	0.104	0.113	1
AC005837.1	0.10782486	0.009521443	0.036	0.031	1
MB	0.10782689	-0.254198151	0.022	0.026	1
KBTBD6	0.107905845	0.019381067	0.083	0.076	1
TOR3A	0.108020434	-0.02307334	0.191	0.202	1
OTULINL	0.108088311	0.009932625	0.028	0.024	1
PCDHB13	0.108132779	0.009062968	0.021	0.017	1
ACBD6	0.10815554	0.014245368	0.307	0.298	1
SETD9	0.10824854	-0.006137989	0.095	0.104	1
FAM193B	0.108277928	-0.023174382	0.113	0.121	1
FOXJ1	0.108292969	-0.005729429	0.012	0.015	1
NPHP4	0.108313041	0.008675578	0.031	0.027	1
GJB7	0.10842597	0.004998932	0.012	0.009	1
RAB3IL1	0.108463981	0.01500129	0.439	0.427	1
ADAMTS2	0.108533851	-0.016613477	0.134	0.144	1
HCFC1	0.10855002	-0.01965551	0.141	0.152	1
RIPOR3	0.108600398	-0.01724654	0.047	0.053	1
AC016747.1	0.108795108	0.016199266	0.074	0.068	1
MTF2	0.108982613	-0.016807464	0.18	0.192	1
ALG6	0.109159921	-0.013015183	0.074	0.082	1
CHAC2	0.109222435	0.010365739	0.014	0.011	1
HRAS	0.109260068	0.015211212	0.203	0.194	1
RAB9B	0.10926974	0.013373433	0.052	0.046	1
SH3D21	0.109365019	-0.007167359	0.018	0.022	1
BHLHE22	0.109416694	-0.007735954	0.01	0.013	1
AGRN	0.109442174	0.007568749	0.017	0.014	1
PRELID3A	0.109454766	-0.007991811	0.019	0.023	1
RHBDD2	0.109489257	0.024569143	0.153	0.146	1
PRRT2	0.109496336	-0.024562263	0.109	0.118	1
COA4	0.109511784	0.012577856	0.365	0.356	1
AC108734.4	0.10953481	0.007430038	0.052	0.046	1
SSTR2	0.109553941	-0.004697721	0.012	0.015	1
PUS7	0.109630531	-0.005108613	0.069	0.077	1
PTCD2	0.109689314	-0.013107662	0.049	0.056	1
ZNF383	0.109706058	0.008343563	0.094	0.086	1
AP000426.1	0.109854138	0.006216231	0.016	0.012	1
ACSM5	0.109938891	0.006546308	0.013	0.01	1
DNTTIP1	0.110006125	0.026325789	0.192	0.184	1
AMZ2	0.110389546	-0.013336071	0.175	0.186	1
AC079781.5	0.110459714	-0.009251733	0.027	0.032	1
AL354920.1	0.110481605	0.006014343	0.015	0.012	1
DHX16	0.110647176	0.014290656	0.12	0.113	1
DVL2	0.110727311	-0.027692915	0.146	0.155	1
C10orf143	0.110745462	-0.006520913	0.03	0.034	1
FBXO11	0.110889787	-0.016805642	0.258	0.273	1
PCCA	0.111006998	-0.01665406	0.096	0.104	1
AC234775.3	0.111014908	0.002386429	0.015	0.012	1
RNF40	0.111062355	0.015856122	0.146	0.138	1
EXOSC4	0.111063514	0.0225313	0.116	0.109	1
INTS9	0.111112955	0.014443192	0.052	0.047	1
DNAJC17	0.11116111	0.010270849	0.17	0.161	1
GUCD1	0.11117045	-0.015513422	0.116	0.125	1
STOX2	0.111204951	-0.007205224	0.026	0.03	1
FIZ1	0.111632427	-0.004459125	0.03	0.035	1
ATP6V1G2	0.111638949	0.006228276	0.03	0.026	1
DPCD	0.111702109	0.022781041	0.157	0.15	1
ING3	0.111830685	0.020855322	0.199	0.19	1
PRCD	0.111840305	0.009091786	0.085	0.077	1
ZBED5-AS1	0.111964702	0.007498505	0.065	0.059	1
ITPRID2	0.111983699	-0.018139016	0.166	0.176	1
STK19	0.112016328	0.009137776	0.192	0.182	1
PXYLP1	0.112050455	-0.014364733	0.078	0.086	1
PHF21A	0.112098099	0.021638982	0.191	0.182	1
HMGCL	0.112104022	0.023099212	0.24	0.231	1
SEPHS2	0.112193505	0.013511578	0.278	0.269	1
UPB1	0.112235313	-0.005650645	0.01	0.013	1
EAF2	0.112239405	-0.011491962	0.026	0.031	1
AL359644.1	0.112275111	0.011271173	0.022	0.019	1
STAG2	0.112298658	0.016076056	0.601	0.589	1
RASSF9	0.112403885	-0.022241467	0.103	0.111	1
FUT8-AS1	0.112454867	0.005696577	0.01	0.008	1
FAM117B	0.112457277	-0.005377538	0.035	0.04	1
COG3	0.112490408	-0.005681646	0.093	0.101	1
CHP1	0.112532969	0.020149115	0.256	0.248	1
MTM1	0.112546192	-0.012744502	0.037	0.042	1
ZNF566	0.112558474	-0.011361482	0.101	0.11	1
PIGU	0.112567075	0.007316268	0.081	0.074	1
BID	0.112809804	0.019353863	0.089	0.083	1
SARM1	0.112984694	-0.007070992	0.033	0.038	1
STXBP3	0.112998907	0.029026701	0.363	0.355	1
ZNF416	0.113019295	-0.005045198	0.011	0.014	1
FAM168A	0.113051888	0.021380018	0.163	0.155	1
AL592295.4	0.113053512	-0.004167668	0.023	0.027	1
POLE	0.113054308	0.010060904	0.05	0.044	1
MED4	0.113061738	0.019425583	0.493	0.486	1
GABRB3	0.113077401	-0.003290242	0.011	0.014	1
AC108519.1	0.113112431	-0.004375983	0.025	0.029	1
TNRC18	0.113132382	0.007720792	0.223	0.213	1
GPATCH2	0.113303217	-0.018792461	0.184	0.196	1
AC022034.1	0.113335817	-0.012273081	0.017	0.02	1
NCOA7	0.113397034	0.016314599	0.496	0.488	1
UBE2V1	0.113522602	-0.034179687	0.525	0.534	1
KAT14	0.113550328	0.009193926	0.06	0.054	1
GPR158	0.113723728	-0.005532973	0.011	0.014	1
ULK2	0.11373463	-0.017085952	0.11	0.119	1
EEA1	0.113777788	0.026196032	0.558	0.542	1
TLL2	0.113879648	0.008138725	0.151	0.141	1
CDC42BPA	0.114045958	-0.024535465	0.289	0.303	1
TFDP2	0.11409847	0.012188348	0.393	0.382	1
SIX5	0.114110414	-0.024865087	0.139	0.148	1
MED12	0.114167029	0.014581147	0.071	0.065	1
PDCL	0.114247368	-0.021387453	0.253	0.266	1
GK5	0.114259161	0.002446361	0.097	0.107	1
ENGASE	0.114294295	-0.011284466	0.054	0.06	1
C15orf39	0.114379235	0.015052717	0.054	0.049	1
SOD1	0.114629683	-0.027489014	0.946	0.927	1
KLLN	0.11481929	0.007241207	0.012	0.009	1
SHB	0.115162172	-0.002479007	0.016	0.019	1
MYO5A	0.115256724	-0.002424774	0.068	0.076	1
PPFIA1	0.115397182	-0.012534833	0.218	0.231	1
LTN1	0.115408977	0.015446937	0.263	0.254	1
METTL3	0.1154396	0.013338461	0.122	0.113	1
STMP1	0.11545774	0.00333798	0.529	0.509	1
IRGQ	0.1155623	0.004839602	0.067	0.06	1
AC016727.1	0.11557341	-0.007771082	0.021	0.025	1
MYD88	0.115577879	-0.013959964	0.093	0.102	1
THAP10	0.11557807	0.007278094	0.027	0.023	1
OPHN1	0.11573502	0.018822462	0.27	0.26	1
RHOF	0.115743598	0.004557846	0.032	0.027	1
GPAT2	0.115824691	0.011609291	0.045	0.04	1
ZMAT3	0.116009411	0.029015887	0.166	0.158	1
TRIM25	0.116259986	-0.015449589	0.132	0.142	1
SLC4A1	0.116292909	-0.004450823	0.007	0.01	1
MTPN	0.116326272	-0.029754494	0.595	0.611	1
AL360178.1	0.116349912	-0.01572264	0.033	0.038	1
TMCC1	0.116395181	0.018214608	0.124	0.116	1
ZNF343	0.116452838	-0.006799604	0.047	0.053	1
IDH3G	0.116532963	0.019654654	0.424	0.416	1
MRGPRF	0.116545416	0.020363254	0.183	0.176	1
ARPC2	0.116585895	0.007667921	0.737	0.71	1
AL390728.6	0.116661156	-0.013269207	0.055	0.061	1
AC099343.3	0.11666715	-0.009780884	0.077	0.084	1
AL512343.2	0.116708903	0.004745195	0.01	0.007	1
APOM	0.11677665	0.011036478	0.029	0.025	1
ZNF385A	0.11681173	0.0133372	0.211	0.202	1
ATPAF1	0.116840539	-0.016965619	0.127	0.137	1
ACOT4	0.116851724	-0.005792869	0.01	0.013	1
MYCN	0.116910807	-0.005251799	0.011	0.013	1
PYM1	0.11693227	0.016201237	0.156	0.147	1
THSD4	0.116939883	-0.007979045	0.009	0.012	1
AC023043.1	0.116945294	-0.005170405	0.018	0.021	1
IDE	0.116945747	-0.010043646	0.095	0.103	1
SLC25A17	0.116976432	-0.014489084	0.094	0.102	1
KIF7	0.117024679	-0.004789771	0.034	0.039	1
UBE2D3-AS1	0.117034183	-0.010023268	0.063	0.069	1
ERICH6-AS1	0.117091487	-0.006179945	0.025	0.029	1
RAPGEF2	0.117166782	-0.009747611	0.081	0.089	1
AP2A2	0.117354169	0.019678283	0.284	0.277	1
FAM153CP	0.117432051	-0.001808667	0.035	0.041	1
SMG9	0.117433329	0.015090474	0.073	0.067	1
FOXRED1	0.117496856	0.009608838	0.057	0.051	1
ATXN10	0.117578889	-0.021208733	0.327	0.344	1
UNK	0.117620502	-0.016347436	0.109	0.118	1
PHAX	0.11764595	0.013917982	0.382	0.374	1
AC137695.3	0.117646084	0.004921181	0.012	0.009	1
ZKSCAN7	0.11765675	-0.006109979	0.012	0.016	1
ALDH18A1	0.117670755	-0.008066288	0.074	0.081	1
LINC01637	0.117715643	0.002094123	0.02	0.017	1
SOCS6	0.11779241	-0.00896325	0.095	0.104	1
TPP2	0.117820682	-0.018858404	0.185	0.197	1
PAXBP1-AS1	0.11790834	0.008902101	0.03	0.025	1
GGCT	0.117988553	-0.019888859	0.209	0.221	1
AC132872.1	0.118040672	0.006698863	0.042	0.037	1
TMEM60	0.118042088	0.026427874	0.222	0.214	1
ADPRM	0.118194588	-0.007228551	0.049	0.056	1
PIGQ	0.118279793	0.01461701	0.073	0.067	1
VPS28	0.118352566	0.029221412	0.748	0.737	1
FNDC4	0.118381652	-0.000731905	0.083	0.091	1
HMGCLL1	0.118417657	0.008037485	0.189	0.18	1
AC018638.7	0.118640488	-0.002966996	0.009	0.012	1
BSCL2	0.118751216	0.008932514	0.313	0.302	1
DCAF13	0.118940233	-0.016431975	0.196	0.209	1
ZFPM1	0.118946068	0.017536272	0.275	0.267	1
AC015922.3	0.118971096	0.01628105	0.086	0.079	1
TWNK	0.118975354	0.007061383	0.024	0.02	1
ETAA1	0.119046247	0.022514122	0.133	0.125	1
SCAMP2	0.119052004	0.009002521	0.363	0.352	1
PUS3	0.119136272	0.010839129	0.075	0.068	1
RRP1	0.11927985	0.017384705	0.119	0.111	1
PRR14L	0.119411875	-0.021783865	0.145	0.155	1
YDJC	0.119449752	0.008689501	0.061	0.055	1
EIF2B2	0.119493784	0.009681417	0.143	0.134	1
ZNF282	0.119497589	0.015795273	0.067	0.061	1
MUL1	0.119603193	0.018108368	0.123	0.115	1
AC027373.1	0.119628173	-0.004425613	0.011	0.014	1
CCDC77	0.119712655	0.014430996	0.065	0.059	1
ATF6B	0.119734799	-0.02714596	0.165	0.174	1
LSM14B	0.119766775	-0.011055683	0.099	0.108	1
AC010642.2	0.1199405	0.016667318	0.284	0.274	1
TRIM27	0.119953989	0.020464951	0.115	0.108	1
CCND3	0.120002066	0.007240508	0.192	0.181	1
AC104958.2	0.120127407	0.004141287	0.01	0.008	1
CUL7	0.120150186	0.010261018	0.048	0.042	1
CCAR2	0.120238173	0.014866599	0.086	0.08	1
AC011815.2	0.120341777	-0.004219547	0.014	0.017	1
GDAP2	0.120378487	-0.011032917	0.074	0.081	1
SLC35E1	0.120386518	0.014743009	0.163	0.155	1
PTP4A3	0.120389334	0.004260755	0.033	0.029	1
AL357568.2	0.12045305	0.003499507	0.01	0.008	1
ZKSCAN4	0.120473118	0.007962002	0.039	0.034	1
AC110792.4	0.120510054	0.004520771	0.016	0.013	1
MAP3K14	0.120638711	0.006868299	0.051	0.046	1
GANC	0.120668435	-0.022023962	0.073	0.08	1
HARS2	0.120737323	0.013618597	0.071	0.065	1
SLC27A4	0.120740681	0.008896072	0.043	0.038	1
ELP2	0.120760491	-0.017398589	0.236	0.249	1
AGFG1	0.120868701	-0.018785415	0.229	0.243	1
CLEC2D	0.12102579	-0.008934966	0.037	0.043	1
TMEM175	0.121087284	0.016340969	0.133	0.125	1
CELF6	0.12114363	-0.010014363	0.012	0.015	1
ZNF778	0.121153224	-0.004282975	0.023	0.027	1
TTC33	0.121276302	-0.017251375	0.158	0.168	1
AC093702.1	0.121342799	-0.004302409	0.039	0.044	1
NLN	0.121408619	-0.00565426	0.043	0.048	1
DERL2	0.121436251	-0.024256938	0.314	0.327	1
SWI5	0.12161881	-0.014619247	0.311	0.327	1
IFIT2	0.121846087	0.01479128	0.107	0.099	1
COPB2	0.122010814	-0.020323824	0.374	0.389	1
AC007114.1	0.122057422	0.008276334	0.024	0.02	1
AC093297.2	0.122085767	0.007118582	0.03	0.026	1
RXRB	0.122104118	-0.025750465	0.168	0.178	1
AL513534.2	0.12214725	0.008239829	0.042	0.037	1
ICE1	0.122269783	-0.020429948	0.261	0.274	1
CFAP44	0.122385854	-0.007386025	0.063	0.07	1
PGAM5	0.122399386	0.01164722	0.05	0.045	1
TIMM22	0.122574603	0.014623974	0.18	0.172	1
PACS1	0.122706054	0.01534144	0.159	0.151	1
LCMT2	0.122725024	0.00983971	0.035	0.031	1
DST	0.122803266	-0.045232203	0.715	0.725	1
ZNF506	0.122895474	-0.020438474	0.196	0.208	1
TTLL1	0.122983545	-0.001367125	0.045	0.051	1
ERBB3	0.122984499	0.006870751	0.017	0.014	1
HMBS	0.123051803	0.011643369	0.071	0.065	1
TNNC2	0.1234665	-0.651435424	0.062	0.068	1
CSGALNACT2	0.123530295	-0.025544742	0.244	0.257	1
LRRC37A2	0.123566677	0.008149943	0.032	0.028	1
LINC01013	0.123860722	0.005121009	0.01	0.007	1
TRIP10	0.12386732	-0.026262315	0.554	0.568	1
ELP3	0.123903894	0.010893975	0.105	0.098	1
PAIP2B	0.124195549	0.011687289	0.07	0.064	1
GON7	0.124290093	0.013154175	0.112	0.105	1
FAM161B	0.124309073	-0.012107732	0.044	0.05	1
ZNF555	0.124427663	-0.007592765	0.027	0.031	1
PDXDC1	0.124435489	0.020865666	0.213	0.205	1
KIF16B	0.124593658	0.013756356	0.126	0.119	1
BTBD11	0.124829536	0.002458566	0.017	0.014	1
AC005162.3	0.124868467	0.006194594	0.041	0.036	1
CISD2	0.125027769	0.022888257	0.297	0.29	1
STXBP5	0.125126614	-0.019985732	0.134	0.143	1
LHFPL2	0.125259584	-0.014249352	0.144	0.154	1
SHTN1	0.125298062	0.015053053	0.13	0.122	1
PRR7-AS1	0.125519392	0.004245376	0.016	0.013	1
AC108673.3	0.125711601	0.005206549	0.031	0.027	1
DHX32	0.125754423	-0.009655588	0.098	0.106	1
TBX15	0.125945043	-0.015846117	0.232	0.245	1
AL596244.1	0.126154486	-0.00232354	0.009	0.012	1
CTBP1-AS	0.126209652	-0.005473403	0.014	0.018	1
WNT5A-AS1	0.126435798	-0.011191904	0.026	0.03	1
AC007098.1	0.126483984	-0.005088479	0.013	0.016	1
ZNF816	0.126514971	-0.006335284	0.028	0.033	1
CPSF6	0.126595841	-0.013098619	0.191	0.204	1
TIMP4	0.126645203	0.001729457	0.111	0.103	1
CPOX	0.126822624	0.014875407	0.072	0.066	1
PLOD2	0.126845482	-0.029186922	0.26	0.271	1
CDKN2B	0.12691306	-0.004290735	0.076	0.083	1
AC139099.2	0.126998623	0.004033117	0.011	0.008	1
HADH	0.127095811	0.024782534	0.216	0.207	1
MMP19	0.127099074	-0.007738938	0.07	0.077	1
DGAT1	0.127165828	0.00784094	0.113	0.105	1
BLOC1S2	0.127201853	0.005223698	0.29	0.28	1
DUSP18	0.127278101	-0.003319787	0.068	0.075	1
VASH1-AS1	0.127345562	-0.007833495	0.011	0.014	1
ZNF41	0.127502425	0.008565474	0.031	0.027	1
KIAA1586	0.127545531	-0.00329659	0.136	0.147	1
PSMD14	0.127583705	-0.007278674	0.277	0.293	1
TMEM33	0.127727992	0.019220433	0.203	0.195	1
GDPD5	0.12775108	0.006022251	0.107	0.099	1
KCNMB2	0.127795791	-0.019170486	0.033	0.038	1
TRAPPC13	0.127878037	-0.00726765	0.07	0.077	1
CDV3	0.127946745	-0.040333503	0.5	0.505	1
KLHL28	0.127994185	0.017503134	0.178	0.17	1
GLYR1	0.128066202	-0.012356877	0.165	0.176	1
CXCL8	0.128089254	-0.026322713	0.007	0.01	1
LHX9	0.128172749	0.01013291	0.05	0.045	1
TNKS2	0.128345704	-0.026954491	0.231	0.242	1
RBM48	0.128366728	0.008317799	0.132	0.124	1
HOXB4	0.128392878	-0.007725564	0.066	0.073	1
FZR1	0.128456999	0.015612912	0.074	0.068	1
RNMT	0.128468903	0.019088502	0.378	0.373	1
TIMM50	0.128640748	0.023183284	0.166	0.159	1
PTRH1	0.128656625	-0.000741284	0.108	0.118	1
SLC15A3	0.128714138	0.010707538	0.06	0.054	1
ADO	0.128774101	0.013397961	0.082	0.076	1
PIH1D2	0.128819274	0.009231447	0.028	0.024	1
PPIH	0.128824319	0.016239906	0.212	0.204	1
PAK1	0.128922399	-0.014959172	0.149	0.159	1
CYP4Z1	0.129001669	0.003966134	0.015	0.012	1
SEL1L3	0.129022049	0.006575198	0.02	0.017	1
ANKH	0.129406951	0.00725893	0.316	0.303	1
DHODH	0.129428002	-0.015999973	0.057	0.063	1
NDUFB5	0.129436836	0.016190269	0.508	0.498	1
HIST1H2AH	0.129614078	0.00442344	0.017	0.014	1
CPSF2	0.12971361	-0.017955647	0.147	0.158	1
PGM2L1	0.12971943	0.025530151	0.096	0.09	1
CKLF	0.129746724	0.016513632	0.393	0.387	1
C11orf58	0.129763731	0.025577129	0.824	0.808	1
AC133550.3	0.129906179	0.007442838	0.02	0.017	1
GOLT1B	0.129907259	-0.02325358	0.228	0.24	1
ZBTB5	0.13007202	-0.004501977	0.024	0.028	1
Z99572.1	0.13028467	-0.003112941	0.017	0.021	1
SEC11A	0.130301937	0.023694341	0.814	0.798	1
NAA25	0.130305487	-0.016830697	0.101	0.109	1
GGA1	0.13032042	-0.01796196	0.099	0.108	1
STK40	0.130394369	-0.010376723	0.09	0.098	1
RBM28	0.130424963	-0.022368942	0.228	0.24	1
HAR1A	0.130653694	-0.006366796	0.016	0.02	1
AL121832.2	0.130664468	-0.004249214	0.016	0.019	1
RPUSD4	0.13074802	0.015572123	0.087	0.081	1
MED28	0.130786559	0.02406263	0.29	0.282	1
APOBR	0.130797406	-0.006164493	0.015	0.018	1
KCNK6	0.130829643	0.008829577	0.054	0.049	1
GTPBP10	0.131024724	-0.002541682	0.11	0.119	1
TBC1D25	0.131159284	0.009023284	0.052	0.047	1
CAT	0.131261812	-0.030930554	0.426	0.438	1
C3orf18	0.131363224	-0.009671422	0.058	0.065	1
TIRAP	0.131419654	0.008769211	0.027	0.023	1
RAB3GAP1	0.131420571	0.019598189	0.253	0.245	1
C18orf54	0.131494103	0.006935489	0.037	0.032	1
RPGR	0.131528588	-0.009450569	0.049	0.055	1
GALT	0.131574021	-0.009028764	0.131	0.14	1
NUP160	0.131668449	0.020120088	0.141	0.133	1
USF3	0.131731259	-0.015521329	0.183	0.195	1
CACFD1	0.131810174	-0.005848967	0.018	0.021	1
ATIC	0.131854054	-0.018019828	0.132	0.141	1
ZNF613	0.131931342	0.006515366	0.016	0.013	1
TDP2	0.131976793	-0.008210444	0.211	0.225	1
C2	0.131998396	0.017009055	0.11	0.103	1
EIF2B3	0.132041704	0.013672172	0.184	0.176	1
TIGD1	0.132101858	-0.003354775	0.019	0.022	1
C10orf142	0.132108339	-0.005709509	0.011	0.014	1
PRDX3	0.132144129	0.019274067	0.44	0.434	1
CFDP1	0.13239322	-0.025716332	0.538	0.55	1
ZMYM3	0.132409758	-0.011751766	0.055	0.061	1
DUSP11	0.132413959	0.018496907	0.233	0.226	1
FAM162B	0.132415274	-0.006296485	0.323	0.307	1
GAB3	0.132518332	-0.012210477	0.043	0.048	1
C11orf71	0.132801826	-0.010696923	0.107	0.116	1
FRS2	0.132802916	0.017355034	0.229	0.22	1
RAP2C	0.13299676	-0.012363181	0.142	0.152	1
ITPA	0.133104771	0.020659606	0.278	0.271	1
RBM18	0.133256498	-0.016257912	0.122	0.131	1
MATN4	0.133315414	-0.007541048	0.015	0.018	1
ZMYM4	0.13336634	-0.015991124	0.251	0.266	1
ADCYAP1R1	0.13343306	-0.019650454	0.051	0.056	1
MAML1	0.133469371	0.014286719	0.128	0.121	1
RAVER2	0.133605612	-0.009892259	0.05	0.056	1
MRPL3	0.133751051	-0.013174797	0.302	0.318	1
AC073111.4	0.133822593	-0.012027277	0.047	0.052	1
TBC1D8	0.133965811	0.008621805	0.03	0.026	1
FMNL2	0.134056614	0.014313654	0.239	0.23	1
CBX3	0.134127085	0.016529209	0.636	0.624	1
HELLPAR	0.134358728	-0.000732789	0.445	0.459	1
SERTAD2	0.134548494	-0.014303459	0.21	0.222	1
COX20	0.134621537	0.01020809	0.52	0.507	1
AGPAT1	0.134737495	0.024597904	0.214	0.206	1
VIPAS39	0.134800337	0.009394819	0.081	0.075	1
HOXA10-AS	0.134863911	0.013388629	0.044	0.039	1
RAP1GDS1	0.134876918	-0.009974562	0.101	0.11	1
HECA	0.13528348	0.016670067	0.197	0.189	1
C5orf63	0.135338967	-0.011955679	0.031	0.036	1
SCRN3	0.135565433	-0.010633815	0.057	0.063	1
MRTO4	0.135598338	0.013727806	0.195	0.188	1
TIPRL	0.135705291	-0.026103432	0.317	0.331	1
PCDHGA2	0.135928082	-0.010702834	0.019	0.022	1
TRMT9B	0.135963865	-0.004896268	0.021	0.025	1
AC009093.2	0.135971668	-0.001162098	0.015	0.018	1
SSB	0.136083407	0.011953277	0.681	0.668	1
MEI1	0.136230196	-0.003842026	0.024	0.028	1
ZNF775	0.136385236	0.005379418	0.07	0.064	1
RTN3	0.13641203	-0.030800554	0.651	0.659	1
TMED1	0.136462133	0.020041205	0.279	0.272	1
CCDC149	0.136508556	-0.006424474	0.088	0.096	1
PARS2	0.136538706	0.007117049	0.015	0.012	1
LINC00683	0.136706917	0.006202127	0.019	0.016	1
IMMP2L	0.136707071	-0.015874565	0.174	0.185	1
EXOC3	0.137005967	-0.012243113	0.14	0.15	1
GTF2H1	0.137041903	-0.014918278	0.195	0.207	1
CHADL	0.137072343	-0.015460482	0.061	0.068	1
RRAGD	0.137100936	0.006969801	0.065	0.059	1
AC099850.1	0.137170512	0.008037548	0.04	0.035	1
AC138150.2	0.137217202	0.003088659	0.01	0.008	1
PABPC4	0.13728382	-0.034209188	0.46	0.472	1
LMAN1	0.137373938	-0.019575813	0.653	0.669	1
ALKBH1	0.137424313	0.009684431	0.041	0.036	1
ZNF211	0.137445449	-0.009309417	0.029	0.033	1
ZNF257	0.137509578	-0.002290604	0.018	0.022	1
NFIB	0.13759081	0.026299541	0.872	0.87	1
WDR4	0.137619752	0.005733	0.029	0.025	1
SOAT1	0.137714363	0.019414996	0.155	0.147	1
RCL1	0.137727074	-0.018332662	0.076	0.083	1
ARV1	0.137781033	0.007131725	0.123	0.115	1
AC104532.2	0.137797621	-0.005822691	0.016	0.019	1
TAF5	0.137859109	-0.008836104	0.034	0.039	1
AC007383.2	0.137922817	-0.005233411	0.019	0.023	1
TMEM86A	0.137992717	0.003174965	0.011	0.009	1
AC010913.1	0.138002657	0.004953336	0.02	0.016	1
PPP3R1	0.138024152	0.018773368	0.232	0.225	1
ZNF623	0.138035163	-0.009987036	0.069	0.076	1
GSC	0.138036053	0.01469734	0.244	0.234	1
WARS	0.13822359	0.016932769	0.1	0.094	1
SMCO4	0.138298239	-0.004758978	0.123	0.133	1
HSPA1L	0.138412976	0.007374189	0.036	0.031	1
TESK2	0.138446348	0.008387998	0.042	0.037	1
RGS19	0.138459353	-0.005267899	0.02	0.023	1
SHOC2	0.138533643	-0.024817884	0.326	0.337	1
ADNP	0.138674046	-0.027903041	0.291	0.304	1
ZNF845	0.13877949	0.011651359	0.05	0.045	1
VTA1	0.138805447	0.019813583	0.19	0.182	1
PGGT1B	0.138830256	0.021237853	0.173	0.165	1
LMAN2	0.138859288	0.006068213	0.605	0.591	1
MANBA	0.138914014	0.016796133	0.15	0.143	1
SLC66A2	0.138935515	0.020273916	0.187	0.179	1
MIRLET7BHG	0.138954221	-0.014148364	0.055	0.061	1
MYBBP1A	0.139051973	0.014728745	0.051	0.046	1
MTDH	0.139084133	-0.019748615	0.772	0.783	1
SFXN4	0.139235307	-0.012228037	0.091	0.099	1
CAND2	0.139436421	-0.006379543	0.018	0.022	1
ZNF14	0.139496394	0.011335319	0.043	0.038	1
MADD	0.139692187	0.011420092	0.083	0.077	1
EXTL2	0.139753192	0.003545785	0.317	0.306	1
BTRC	0.140079247	-0.01571848	0.087	0.094	1
AC004837.4	0.140119708	0.005145638	0.015	0.012	1
NFIA	0.140235548	0.01173389	0.92	0.924	1
AKTIP	0.140357637	0.012260163	0.182	0.174	1
VPS16	0.140436071	0.018786445	0.095	0.089	1
SMIM29	0.140530455	0.017495626	0.125	0.117	1
FBP1	0.140561668	0.004610377	0.013	0.011	1
STK36	0.140572996	-0.009009616	0.02	0.023	1
AC092140.1	0.140625196	0.003019606	0.015	0.012	1
SEMA3B-AS1	0.140636763	0.005962777	0.014	0.011	1
CLK3	0.140675481	-0.021528977	0.19	0.201	1
SPICE1	0.140768212	-0.0065995	0.064	0.071	1
NUAK1	0.140852815	0.005974581	0.178	0.168	1
TENT2	0.14086814	-0.015416331	0.179	0.19	1
LEPROTL1	0.140948602	-0.022598377	0.196	0.207	1
C6orf89	0.141040865	0.01691096	0.401	0.391	1
AL157394.3	0.141045155	-0.003732398	0.017	0.02	1
EFNA4	0.141123942	-0.005692446	0.041	0.046	1
CAMSAP1	0.141420861	0.0118268	0.066	0.061	1
ARHGEF26	0.141469766	-0.006119822	0.078	0.085	1
ZBTB18	0.141484628	-0.012810281	0.046	0.052	1
TMEM167A	0.141604845	0.005445191	0.422	0.411	1
ZNF236-DT	0.141607408	0.008610304	0.017	0.014	1
CSTF2T	0.141641865	-0.008493078	0.106	0.115	1
PTPN4	0.141749111	0.011463388	0.093	0.087	1
AL592148.3	0.141869453	0.007304913	0.024	0.021	1
GHR	0.141896114	0.024391682	0.292	0.282	1
C8orf31	0.141899551	-0.006252989	0.014	0.017	1
ATP6V1D	0.1419481	0.015593674	0.312	0.302	1
GAS2	0.142371207	-0.006192646	0.011	0.014	1
AC015712.2	0.142427631	-0.007692205	0.028	0.033	1
AC105206.3	0.142537819	0.005333408	0.01	0.007	1
IFIT3	0.142573765	0.005306734	0.218	0.209	1
MVD	0.14265291	0.012867894	0.101	0.095	1
LINC00685	0.14267119	0.009404984	0.108	0.101	1
CACYBP	0.14274488	-0.061363058	0.565	0.567	1
POLR2K	0.142870276	0.014203388	0.544	0.537	1
ZNF670	0.142961181	0.009040777	0.032	0.028	1
FANCG	0.143064529	-0.007080926	0.039	0.044	1
CCDC126	0.143152302	-0.014510944	0.124	0.132	1
CASP1	0.14318343	0.008567628	0.132	0.124	1
NOD1	0.143211661	-0.009622721	0.037	0.042	1
TRIM16L	0.143238907	-0.003146421	0.014	0.017	1
ARL3	0.143310139	0.011923286	0.428	0.416	1
DCAF10	0.143361109	-0.020593393	0.187	0.198	1
ZNF850	0.14337406	-0.003909052	0.027	0.031	1
ALDH4A1	0.143465872	0.004353574	0.016	0.013	1
PITPNB	0.143579402	-0.025612109	0.373	0.388	1
CDS2	0.14380576	0.015219609	0.165	0.157	1
RAB3A	0.143845613	-0.004863285	0.019	0.023	1
ZNF256	0.143847581	-0.004004603	0.015	0.018	1
AC103706.1	0.143875529	-0.000506388	0.017	0.014	1
TRRAP	0.143935378	-0.008715605	0.112	0.121	1
RCC1L	0.143938	0.012013648	0.198	0.189	1
S100A1	0.143993942	-0.07035417	0.015	0.018	1
DLG1	0.143999869	-0.015296395	0.18	0.191	1
HHLA3	0.144012789	-0.016748519	0.07	0.076	1
DLG2	0.144105848	-0.01084529	0.111	0.12	1
GORAB	0.144123714	-0.009989779	0.094	0.102	1
FAM149A	0.144404729	-0.013597549	0.081	0.088	1
SLC33A1	0.144539492	0.017997702	0.17	0.162	1
POLR2A	0.144540196	-0.033887821	0.491	0.498	1
RAB6A	0.144742305	0.008640701	0.33	0.319	1
GXYLT2	0.144742401	0.004446106	0.278	0.266	1
BAIAP2-DT	0.144780479	-0.004866151	0.023	0.027	1
TRAIP	0.144811173	0.007531518	0.021	0.018	1
NIPBL-DT	0.145224957	0.01557415	0.115	0.107	1
RESF1	0.145235335	-0.031070418	0.2	0.21	1
MSH2	0.145272335	-0.01422532	0.074	0.08	1
RNF227	0.145336559	-0.01056928	0.066	0.073	1
CD109	0.1453761	-0.0073471	0.333	0.319	1
CREB1	0.145494997	-0.015240905	0.269	0.282	1
HACL1	0.145565421	0.005684913	0.117	0.11	1
CTIF	0.145814265	-0.001292374	0.062	0.068	1
WASHC2A	0.145851939	-0.034364295	0.174	0.183	1
AC097662.1	0.145877696	0.005265545	0.01	0.008	1
ASH1L	0.145966961	-0.033082961	0.473	0.486	1
C4orf36	0.145987212	-0.000477827	0.012	0.015	1
BNC2	0.146102359	-0.026553357	0.258	0.27	1
TERF2	0.146486047	-0.011240058	0.14	0.15	1
REPIN1	0.146524206	0.018490094	0.157	0.149	1
NAGLU	0.146539728	0.008615912	0.289	0.278	1
MGME1	0.146542742	-0.013916268	0.066	0.073	1
TRAF3IP2	0.146621039	-0.001084489	0.057	0.063	1
ALKBH4	0.14673247	0.012745852	0.125	0.117	1
R3HCC1	0.146762756	0.021623193	0.291	0.284	1
CRPPA	0.146913137	-0.005280236	0.023	0.027	1
AC025171.4	0.147053557	-0.003368464	0.007	0.01	1
PHACTR2	0.147112501	0.017621797	0.382	0.371	1
HYLS1	0.147202624	0.008815913	0.045	0.04	1
NUDT16	0.147250813	0.019846337	0.232	0.225	1
MED1	0.147293695	0.00700375	0.211	0.203	1
LRRC75B	0.147314987	0.013307541	0.097	0.09	1
NDRG4	0.147324803	-0.002806717	0.011	0.014	1
HOMER2	0.147481669	-0.011173608	0.027	0.031	1
EMILIN1	0.147563784	0.014776222	0.311	0.304	1
FAM171A2	0.147573999	-0.00663346	0.02	0.023	1
RSBN1L	0.147595369	0.01093636	0.46	0.452	1
DCTN1	0.14776118	0.017118947	0.266	0.258	1
ZNF440	0.147788324	-0.001866678	0.026	0.03	1
TMEM63B	0.14782354	-0.003596099	0.068	0.074	1
TBC1D23	0.14785701	0.012905687	0.269	0.26	1
CTU2	0.147928624	0.017344813	0.061	0.056	1
TTC28	0.147931117	0.019051508	0.206	0.198	1
PAPSS2	0.148003555	0.021661272	0.131	0.125	1
ENTPD6	0.14813258	0.007983823	0.105	0.098	1
NUDT13	0.148262668	0.005528263	0.019	0.016	1
YAE1	0.148266047	-0.015264595	0.139	0.149	1
AC093495.1	0.148345373	0.005384055	0.026	0.022	1
IRAK1BP1	0.148386098	0.002469125	0.113	0.106	1
EEF1G	0.148453227	0.014303378	0.955	0.936	1
RAB28	0.148542744	0.014118925	0.195	0.187	1
PCBP1	0.148586949	-0.042872428	0.741	0.732	1
COG1	0.14859812	0.008873885	0.084	0.077	1
LMBR1L	0.148825251	-0.024710895	0.15	0.159	1
ICE2	0.148857456	-0.018621175	0.212	0.224	1
OR2A1-AS1	0.148907169	-0.00680599	0.052	0.057	1
AGPS	0.149044868	-0.006975614	0.271	0.285	1
GASAL1	0.149072215	0.009747715	0.142	0.133	1
IFT140	0.149165915	0.013837652	0.045	0.041	1
EEF1E1	0.149266204	-0.014345872	0.184	0.195	1
KANSL3	0.149301486	0.015511626	0.12	0.112	1
FMO5	0.149320462	0.01098086	0.042	0.038	1
CCNI	0.149323892	0.015742277	0.935	0.924	1
SNAPC4	0.149403775	-0.009547573	0.032	0.037	1
EFS	0.149684897	-0.017757975	0.173	0.183	1
AC009996.1	0.149735928	0.001063256	0.017	0.014	1
FANCI	0.149809844	0.006078794	0.016	0.013	1
MORN1	0.149940579	-0.005546713	0.019	0.022	1
TRANK1	0.149957806	-0.012458889	0.068	0.074	1
CXCL11	0.150024517	0.010953799	0.011	0.009	1
ZUP1	0.150071691	0.011356825	0.064	0.058	1
THADA	0.1500799	0.013990241	0.121	0.114	1
KCNMB3	0.150091964	-0.004323245	0.014	0.017	1
ZNF677	0.150120132	-0.013543751	0.182	0.193	1
TET3	0.150143586	-0.00410464	0.009	0.012	1
RAB12	0.150163029	0.012026462	0.174	0.166	1
ARID5B	0.150228091	-0.059366087	0.603	0.597	1
QDPR	0.150322037	-0.019455367	0.21	0.221	1
EFCAB13	0.150347782	-0.010250319	0.056	0.062	1
THAP9	0.150400137	0.012699682	0.046	0.041	1
NR2F2	0.150456381	-0.059033456	0.456	0.461	1
DDX56	0.150494662	0.021940987	0.156	0.15	1
MAN2A1	0.15052194	-0.000868057	0.291	0.28	1
TMEM64	0.150539556	-0.016141872	0.096	0.103	1
SNX1	0.150758441	0.019167278	0.317	0.308	1
AL591501.1	0.151202868	0.002782622	0.036	0.031	1
SMG5	0.151229947	0.012859672	0.081	0.075	1
LANCL1	0.151250609	0.011952878	0.156	0.148	1
FHOD3	0.151277733	-0.011137244	0.061	0.067	1
AC116407.2	0.15129945	0.010943775	0.047	0.043	1
KLHL9	0.151392812	0.014192938	0.202	0.195	1
UPRT	0.151405504	-0.009242181	0.047	0.052	1
CUL3	0.152085198	-0.024275827	0.29	0.302	1
ZNF148	0.152106823	-0.025055789	0.382	0.393	1
FES	0.15218275	0.006224212	0.106	0.099	1
DEAF1	0.152312902	-0.008227431	0.116	0.125	1
LINC01002	0.152477279	-0.005176648	0.01	0.013	1
POLR2B	0.152576869	0.00658003	0.272	0.265	1
AC008764.8	0.152665998	0.006223627	0.018	0.015	1
MIR3936HG	0.152716153	-0.00493483	0.015	0.018	1
MTMR3	0.152840336	0.017461847	0.132	0.125	1
IGF1	0.153066712	-0.049687104	0.766	0.753	1
ZNF687	0.153097011	0.015004712	0.057	0.052	1
CPNE2	0.153612438	0.013403292	0.097	0.09	1
RNASEH2C	0.153666107	0.021572543	0.576	0.576	1
ZNF268	0.153697643	0.013188655	0.1	0.094	1
SCO2	0.153731973	-0.016757897	0.147	0.156	1
RALGDS	0.153788211	-0.017325387	0.259	0.271	1
ILK	0.153856723	0.01450159	0.568	0.563	1
CEBPZOS	0.153881597	-0.017648824	0.314	0.328	1
ZC3HC1	0.153969328	-0.003239549	0.053	0.058	1
GMDS-DT	0.154183965	-0.012135727	0.081	0.088	1
ZSCAN9	0.154205364	-0.011811172	0.038	0.043	1
PHEX	0.154217754	0.021670809	0.026	0.023	1
LRIG3	0.154253741	0.012629077	0.211	0.202	1
BDP1	0.154348386	-0.026848922	0.321	0.334	1
KRBOX4	0.154724673	-0.006361819	0.107	0.115	1
XPO5	0.154760683	0.012492591	0.051	0.046	1
AC097634.1	0.154974517	-0.006187724	0.01	0.012	1
PAICS	0.155158366	-0.00213637	0.118	0.127	1
ZCCHC4	0.155273307	-0.004407037	0.042	0.047	1
AC090825.1	0.155427325	-0.00390105	0.022	0.026	1
TUBGCP3	0.155458114	0.008641519	0.133	0.127	1
WIPF2	0.15551157	-0.002477722	0.192	0.204	1
ZNF398	0.155556553	-0.011946078	0.059	0.065	1
AC040168.1	0.155814565	-0.00580396	0.012	0.014	1
MMAB	0.155964686	-0.014272405	0.177	0.188	1
ITCH	0.156304049	-0.015342886	0.215	0.228	1
TFIP11	0.156366526	0.014334554	0.092	0.086	1
SLC11A1	0.156423625	0.003295064	0.024	0.02	1
PPP1R18	0.156425948	-0.020977705	0.243	0.256	1
NDFIP2	0.156426558	-0.016937285	0.186	0.197	1
C5orf30	0.156544239	0.008489564	0.05	0.045	1
UBIAD1	0.156670607	0.009175853	0.098	0.092	1
PTPRM	0.156877271	0.015787998	0.113	0.106	1
ZNF578	0.156948527	0.006270556	0.031	0.027	1
TLR6	0.156999852	-0.002846837	0.008	0.01	1
C15orf41	0.15711481	-0.011643379	0.031	0.035	1
PLAAT3	0.157149388	-0.033386591	0.473	0.485	1
KLB	0.157186865	0.005319028	0.016	0.013	1
FAM174A	0.157261118	0.01596441	0.191	0.183	1
AP003392.5	0.157388763	0.003607041	0.011	0.009	1
KIRREL1	0.15738957	0.017078236	0.21	0.203	1
CHSY3	0.157431706	-0.005968496	0.014	0.017	1
CWC25	0.157450481	-0.021914394	0.253	0.263	1
GAS1RR	0.157527173	0.014888096	0.132	0.125	1
C3orf38	0.15757821	-0.015614483	0.165	0.175	1
ARHGAP17	0.15768457	-0.009988725	0.106	0.114	1
PIGB	0.15773302	0.006936964	0.051	0.046	1
PAN3-AS1	0.157815303	0.007843899	0.02	0.017	1
SAP25	0.157902125	-0.003848805	0.01	0.012	1
MSL3	0.158103517	0.020619184	0.165	0.158	1
CNOT7	0.158171156	0.014374274	0.289	0.28	1
LGR4	0.158302168	-0.020130985	0.134	0.143	1
DLGAP1-AS1	0.158316348	0.014403651	0.166	0.158	1
CCNB1	0.158608644	-0.008615276	0.032	0.036	1
ZBTB7B	0.158931749	-0.006865615	0.052	0.057	1
PCID2	0.159219318	-0.007505492	0.298	0.313	1
HOOK3	0.159340046	0.015868823	0.511	0.505	1
PLXDC2	0.159356967	-0.019585753	0.534	0.549	1
DNASE1	0.159383718	-0.005738459	0.034	0.038	1
CARMN	0.159473173	-0.013002921	0.015	0.018	1
SS18L2	0.15953409	-0.014067324	0.266	0.279	1
FASTKD2	0.159546445	-0.014358439	0.161	0.171	1
PCDHGA6	0.159604791	-0.009340642	0.026	0.03	1
PRDX4	0.159639454	0.000572722	0.77	0.758	1
SETD6	0.159667359	-0.007114777	0.056	0.062	1
APOC1	0.159722725	-0.04555116	0.07	0.075	1
MOSPD3	0.159747813	0.019027211	0.171	0.165	1
MC1R	0.159768506	-0.002478414	0.009	0.011	1
TBC1D5	0.159887595	0.022340345	0.3	0.292	1
AC006441.4	0.159926252	-0.00124286	0.012	0.015	1
SSH3	0.159952169	0.012494046	0.084	0.078	1
PRSS53	0.159973607	-0.004468467	0.01	0.012	1
ZNF224	0.159981096	0.009983073	0.126	0.119	1
HAGLROS	0.159998295	0.004472148	0.016	0.013	1
LZIC	0.160136358	-0.01629727	0.366	0.383	1
AL133444.1	0.160198661	-0.009904612	0.051	0.057	1
MTIF3	0.160241254	0.012376894	0.452	0.442	1
ZNF19	0.160265694	0.008302704	0.016	0.013	1
AL050403.2	0.160285149	0.014927477	0.039	0.035	1
KPTN	0.160303676	-0.008177243	0.034	0.039	1
SPTLC3	0.160618787	-0.009588986	0.046	0.051	1
SFMBT1	0.160667929	0.003321228	0.051	0.046	1
LAP3	0.160876346	0.02775488	0.281	0.275	1
AL353743.2	0.160913138	0.008161669	0.013	0.011	1
HGH1	0.16107438	0.015592926	0.05	0.046	1
SPRYD7	0.161099558	-0.015528956	0.162	0.171	1
MYO6	0.16113126	-0.021529542	0.18	0.191	1
CDK6	0.161162443	-0.002696647	0.084	0.092	1
USP53	0.161613876	-0.022106419	0.45	0.436	1
DUS4L	0.161686094	0.009118658	0.056	0.051	1
GFM1	0.161695421	0.014213281	0.156	0.149	1
VDAC1	0.161966678	-0.038969038	0.522	0.522	1
AC008267.5	0.162001877	0.007616888	0.04	0.036	1
BYSL	0.162140314	-0.007765828	0.034	0.039	1
METAP1D	0.162213237	-0.003124393	0.047	0.053	1
CORO6	0.162261051	-0.050082433	0.164	0.17	1
ZNF184	0.162263983	-0.010333072	0.041	0.046	1
TECPR2	0.16236073	0.008181506	0.079	0.073	1
ZBTB20-AS4	0.162401558	-0.005243798	0.008	0.011	1
KHDRBS1	0.162441638	-0.035378033	0.548	0.557	1
SLC10A7	0.162455911	0.012285442	0.098	0.092	1
MUSK	0.162523607	0.007871942	0.019	0.016	1
H2AFV	0.162556349	-0.040950559	0.574	0.579	1
ABCC10	0.162556714	-0.003912161	0.029	0.034	1
AC245297.2	0.162579362	-0.005818876	0.023	0.027	1
ATRX	0.162596191	-0.027838938	0.548	0.564	1
SNX29	0.162640882	-0.007428688	0.172	0.184	1
SNHG1	0.162641442	-0.024825455	0.179	0.188	1
MYH11	0.162656567	-0.009623835	0.035	0.039	1
AC024941.2	0.162732982	-0.003970319	0.007	0.01	1
SALL2	0.162737034	0.00901247	0.039	0.034	1
FAM53B	0.162776165	0.01007203	0.047	0.042	1
AC090510.1	0.162880282	-0.009325243	0.02	0.023	1
SPEGNB	0.162979518	0.007967944	0.019	0.016	1
CEP85L	0.162990161	-0.011060478	0.123	0.131	1
DIS3L2	0.162992594	-0.00880318	0.074	0.081	1
TRMT12	0.163129568	-0.003169205	0.039	0.044	1
AC012358.3	0.163194243	-0.005895588	0.022	0.026	1
ILRUN	0.16326212	0.017189287	0.139	0.132	1
ERAP1	0.163267342	-0.005191715	0.128	0.137	1
ATP10D	0.163269691	-0.010370627	0.144	0.153	1
ZNF530	0.163327677	0.005533941	0.023	0.02	1
USP19	0.163397815	0.008116618	0.097	0.09	1
ATXN7	0.163560699	-0.010327482	0.16	0.17	1
MTMR2	0.1636018	-0.004589924	0.101	0.109	1
AL450306.1	0.163644771	-0.004995323	0.016	0.019	1
PTK7	0.163687037	-0.000674821	0.012	0.015	1
ERLEC1	0.163698181	0.006237387	0.579	0.571	1
EBAG9	0.163833922	0.014815146	0.284	0.276	1
TMEM177	0.163921375	0.008550448	0.04	0.035	1
C4orf47	0.163921501	-0.002779102	0.007	0.01	1
NLGN3	0.164025467	-0.004954733	0.008	0.011	1
ZFYVE21	0.164050144	0.010395511	0.404	0.394	1
EXTL3	0.164139071	-0.009043339	0.056	0.062	1
TMEM209	0.164435686	0.012013105	0.099	0.093	1
STX17-AS1	0.164484299	0.003662797	0.011	0.014	1
RAD17	0.164530276	-0.006361854	0.147	0.157	1
AGAP5	0.164622227	0.007174046	0.027	0.023	1
CDK11A	0.164745038	0.009631968	0.199	0.192	1
AL627309.5	0.164792919	-0.003727562	0.007	0.01	1
AL118516.1	0.164793419	-0.040818938	0.254	0.265	1
KIAA0232	0.165119958	-0.007290133	0.19	0.201	1
GUCY1A2	0.165140289	0.020070579	0.065	0.06	1
TERF1	0.165227987	-0.023370942	0.386	0.399	1
VPS26C	0.165535023	0.001582563	0.136	0.129	1
AC092376.2	0.165572609	-0.002232711	0.01	0.013	1
CCDC74B	0.165600862	0.012057355	0.044	0.039	1
ARHGAP5	0.165761619	-0.019116792	0.33	0.344	1
TTC39C	0.165768987	0.00041435	0.057	0.063	1
BCAS3	0.165775473	0.016634328	0.096	0.09	1
HOXA9	0.165799499	0.00905937	0.092	0.085	1
PAGR1	0.165874565	-0.02198686	0.232	0.243	1
AC109322.2	0.166021805	-0.001325033	0.017	0.02	1
CCDC115	0.16610071	0.016341291	0.341	0.334	1
KBTBD4	0.166109016	0.007209977	0.069	0.063	1
CISD1	0.166128252	-0.020205612	0.241	0.252	1
EVA1C	0.166205193	-0.004023417	0.064	0.07	1
AL645933.2	0.166305803	0.006086211	0.034	0.029	1
AL121933.2	0.166379051	0.005721229	0.013	0.011	1
VPS9D1	0.166524397	-0.006230113	0.025	0.029	1
CSTF1	0.166725023	0.013266548	0.107	0.1	1
C9orf64	0.166748955	0.011677289	0.123	0.116	1
TAF11	0.166915476	-0.030042827	0.318	0.329	1
Z95114.1	0.166934482	0.01619416	0.03	0.026	1
LRRC27	0.166996906	-0.005020042	0.035	0.04	1
SRCAP	0.167037228	-0.012742836	0.116	0.124	1
AL133415.1	0.167076758	0.00165115	0.01	0.008	1
ENTPD5	0.16713179	0.015811452	0.103	0.097	1
ANKRD13D	0.167286618	0.008095839	0.158	0.151	1
GATB	0.167337437	-0.003640221	0.04	0.045	1
ZNF853	0.167385677	0.009872128	0.057	0.052	1
RAI1	0.167386814	0.002835131	0.089	0.082	1
DUSP3	0.167391519	0.009964237	0.13	0.123	1
DDX52	0.167720522	-0.014453065	0.225	0.237	1
SLC22A23	0.167886037	-0.002230943	0.009	0.012	1
CPEB1-AS1	0.167902718	0.003467348	0.01	0.008	1
ZYG11B	0.1679054	-0.007854745	0.247	0.259	1
INTS4	0.16795587	-0.012939125	0.083	0.089	1
MSRB1	0.168073667	0.010002864	0.133	0.126	1
TMEM150A	0.16824632	0.010586972	0.101	0.095	1
NOTCH2NLC	0.168296281	0.009601908	0.032	0.028	1
SNHG19	0.168334642	-0.013724921	0.245	0.258	1
DTYMK	0.168478584	0.017207513	0.215	0.208	1
IL17D	0.168527125	-0.021312326	0.16	0.17	1
KHSRP	0.168681527	-0.027369062	0.29	0.301	1
WFDC3	0.16883782	-0.002336827	0.01	0.013	1
DELE1	0.169079882	-0.008250994	0.094	0.102	1
ACTN4	0.169414185	-0.035415375	0.369	0.382	1
PSMG3-AS1	0.169477986	0.010036645	0.05	0.045	1
CENPW	0.169513834	0.01023014	0.083	0.077	1
RINL	0.169569432	0.011685669	0.099	0.093	1
ZFX	0.169572299	-0.015558171	0.288	0.302	1
MORF4L1	0.16964635	-0.016489728	0.902	0.884	1
KLHL33	0.169649134	-0.018578008	0.044	0.048	1
TTC9C	0.169655211	-0.000294063	0.158	0.149	1
ILVBL	0.16966377	0.021830308	0.126	0.12	1
CABLES2	0.169675279	-0.004980978	0.012	0.015	1
HDAC3	0.169680317	0.013841093	0.217	0.209	1
SPDYE16	0.169770858	0.004342194	0.012	0.01	1
SLC16A11	0.169879583	0.007259685	0.021	0.018	1
EAF1-AS1	0.169989997	0.004250651	0.01	0.008	1
FIG4	0.170073955	0.013051941	0.085	0.079	1
HAUS2	0.170074279	-0.008856444	0.093	0.101	1
SREK1	0.17047689	-0.026411696	0.343	0.356	1
EFCAB11	0.170492149	-0.002612597	0.042	0.047	1
ZNF682	0.170601217	-0.006184648	0.022	0.026	1
LRFN3	0.170730589	0.009394875	0.056	0.051	1
PIP4K2B	0.170732652	0.009752931	0.195	0.187	1
CDC7	0.170853335	-0.004899169	0.015	0.018	1
MIR4435-2HG	0.17087643	-0.021173074	0.11	0.117	1
GTPBP4	0.170880502	-0.008035121	0.166	0.176	1
RARA-AS1	0.170914838	-0.019445776	0.127	0.134	1
AC106739.1	0.171029651	-0.000293073	0.012	0.015	1
NECAB1	0.17103828	-0.006748607	0.036	0.041	1
ZNF860	0.17120492	0.006935803	0.016	0.013	1
KMT2D	0.171223238	0.014788336	0.079	0.073	1
GBF1	0.17123703	-0.013650845	0.119	0.127	1
TAF9	0.171258081	-0.009395181	0.248	0.262	1
GINS3	0.171259605	0.008739849	0.031	0.027	1
AL136038.5	0.171264582	0.013763622	0.069	0.064	1
MED20	0.17127294	0.008760443	0.042	0.038	1
TRIM38	0.17137991	-0.028140619	0.231	0.241	1
RNF103	0.171414058	-0.018302542	0.234	0.246	1
ARFGEF1	0.17146699	-0.017277426	0.201	0.212	1
KATNAL1	0.171527377	-0.010782288	0.168	0.178	1
IKBKB	0.171538223	0.009254688	0.084	0.078	1
ZNF408	0.171602312	-0.006308286	0.042	0.047	1
KIAA1841	0.171755671	-0.006983443	0.066	0.072	1
BMF	0.171874778	0.007923543	0.038	0.034	1
WDR59	0.171961162	0.008213295	0.085	0.08	1
LSM2	0.171969663	0.012550829	0.39	0.382	1
BEX5	0.172143843	0.009403995	0.036	0.032	1
RNF114	0.172151408	-0.036889489	0.28	0.289	1
AZIN1-AS1	0.172153503	-0.006882871	0.057	0.063	1
CCT5	0.172170586	-0.035339723	0.45	0.456	1
PGR	0.172228043	0.005888406	0.131	0.123	1
ZNF639	0.172365294	-0.013766886	0.184	0.195	1
AOX1	0.172411819	0.017053433	0.199	0.192	1
TATDN2	0.172509795	0.013648828	0.072	0.066	1
ZNF235	0.172677404	-0.005382385	0.018	0.022	1
TUT1	0.172742292	0.006173274	0.047	0.042	1
TXNL1	0.172746617	-0.027311448	0.456	0.468	1
RGPD8	0.172881573	-0.001771738	0.008	0.01	1
THAP6	0.17292917	-0.016328613	0.129	0.138	1
AL590560.3	0.172934618	-0.003667768	0.008	0.01	1
MCM2	0.17304127	0.005133616	0.021	0.018	1
HGSNAT	0.173346084	0.014138591	0.311	0.304	1
MCPH1	0.17351086	-0.017365498	0.15	0.159	1
RNF6	0.173678399	-0.013334718	0.162	0.171	1
DPH2	0.173699522	0.005527707	0.04	0.036	1
DYNC2H1	0.173764429	-0.033235903	0.224	0.235	1
PLCB3	0.173771966	-0.005904761	0.041	0.045	1
SLC35E2A	0.173963736	-0.0095937	0.098	0.105	1
RMDN3	0.174009996	0.012936344	0.123	0.117	1
CRAMP1	0.174233863	-0.015167163	0.054	0.059	1
TSSC4	0.174369728	0.015398262	0.259	0.253	1
SLF1	0.174496413	0.008230996	0.069	0.063	1
TEFM	0.17459338	-0.009046174	0.111	0.119	1
LINC00545	0.174711777	0.002617898	0.024	0.021	1
QTRT1	0.174793798	0.013794351	0.214	0.207	1
TM7SF3	0.17484804	0.015144325	0.345	0.337	1
KIAA2026	0.174925602	-0.022232533	0.267	0.277	1
BACH2	0.174995055	0.00994124	0.085	0.078	1
PDP2	0.17513173	0.00094042	0.034	0.03	1
BBX	0.175219146	0.003911994	0.539	0.532	1
PPFIA2	0.175442671	-0.00967651	0.024	0.028	1
PPIP5K1	0.175468103	0.008363469	0.025	0.022	1
ATAD3A	0.175536485	-0.00370255	0.039	0.044	1
FCHSD2	0.175536978	-0.013273679	0.083	0.089	1
FGF14-AS2	0.175543203	0.011311256	0.117	0.11	1
NMNAT3	0.175566082	-0.012297788	0.072	0.078	1
S1PR1	0.175678441	0.004944009	0.018	0.015	1
RCBTB2	0.175698881	-0.008513592	0.095	0.103	1
CSMD2	0.175723844	-0.005308723	0.01	0.012	1
RBAK	0.175798587	-0.007660498	0.063	0.069	1
LINC00630	0.175880664	-0.000540461	0.018	0.022	1
CHAF1B	0.176114284	0.006479908	0.019	0.016	1
KCND3	0.176200276	0.012010896	0.034	0.03	1
KCTD18	0.176295016	0.01728433	0.117	0.11	1
USP12	0.176431518	-0.016108609	0.209	0.218	1
KSR1	0.176461384	-0.004551784	0.036	0.041	1
GPN3	0.176528068	0.013298927	0.235	0.228	1
CAMLG	0.176665192	0.01245638	0.726	0.723	1
Z93930.2	0.176745986	-0.004150502	0.057	0.063	1
TOM1	0.176960689	0.012980381	0.114	0.107	1
CLEC16A	0.176963316	0.008706624	0.061	0.056	1
CAPZA1	0.177036141	0.021651103	0.379	0.372	1
IL18R1	0.177071376	-0.004593457	0.012	0.015	1
BTN2A1	0.177237947	-0.008568064	0.144	0.153	1
PRR16	0.17725511	0.008578584	0.068	0.063	1
KIN	0.177377102	-0.010337088	0.242	0.254	1
LIG3	0.177379416	-0.009836828	0.06	0.066	1
ANKRD53	0.177456494	-0.002528864	0.009	0.011	1
TSPOAP1-AS1	0.177460314	-0.004804353	0.011	0.013	1
EHBP1L1	0.177464286	-0.010804246	0.155	0.165	1
LINC01135	0.177551219	0.007861119	0.026	0.022	1
CCDC191	0.177553027	-0.010718365	0.05	0.055	1
FUNDC2	0.177680777	0.007053007	0.55	0.54	1
SPAG7	0.177740025	-0.026069912	0.377	0.391	1
ASPH	0.177754296	-0.029157291	0.73	0.739	1
ATP9A	0.177955017	0.023411677	0.129	0.123	1
TOR1A	0.178047156	0.015461354	0.218	0.211	1
JAM2	0.178059928	0.021769802	0.199	0.192	1
ZNF16	0.17811439	-0.0075793	0.021	0.024	1
LRRC75A	0.178290995	-0.012510717	0.155	0.165	1
IQCJ-SCHIP1	0.17832733	-0.00115265	0.01	0.012	1
STN1	0.178410006	0.011317049	0.099	0.093	1
SORCS2	0.178499126	0.013515678	0.042	0.038	1
LTA4H	0.178559925	0.024692243	0.193	0.187	1
RBM26-AS1	0.178576986	0.008606842	0.032	0.028	1
LINC01260	0.178619089	-0.006673573	0.013	0.015	1
PLAT	0.178655143	0.019142735	0.203	0.196	1
MAD2L1	0.178846623	-0.004016757	0.022	0.025	1
PSRC1	0.179006717	-0.000452872	0.023	0.02	1
ELMOD2	0.179023096	0.007798303	0.19	0.182	1
MAD2L1BP	0.179107394	-0.006723076	0.104	0.112	1
CCNC	0.179249166	0.020296	0.215	0.208	1
CASKIN2	0.179297821	-0.010060393	0.031	0.035	1
AC074117.1	0.17933068	0.004978027	0.019	0.016	1
LIPT1	0.179405274	0.020722858	0.109	0.104	1
GAS6-DT	0.179601405	-0.010330706	0.022	0.025	1
FANCC	0.179711829	-0.005021807	0.02	0.024	1
CCDC174	0.179723659	0.015257086	0.305	0.297	1
FAM222B	0.179818582	-0.002065453	0.057	0.063	1
SUV39H1	0.179833139	-0.004434243	0.014	0.017	1
TADA1	0.180012775	0.006272267	0.053	0.048	1
GMPPA	0.180145755	-0.012488399	0.12	0.128	1
TLE2	0.180206451	0.023915752	0.205	0.197	1
AC018816.1	0.180212504	0.012204165	0.032	0.029	1
SNRPN	0.180293534	-0.017702081	0.399	0.416	1
TRAFD1	0.180363022	0.017227143	0.13	0.124	1
PTGER3	0.180460378	-0.007043988	0.01	0.013	1
PLXNA3	0.180562814	-0.006373563	0.101	0.109	1
RP2	0.180628372	-0.007306941	0.088	0.095	1
NPR1	0.180895277	0.015664907	0.119	0.112	1
CBFA2T2	0.180935459	-0.016290082	0.105	0.113	1
MPND	0.1813298	0.012762421	0.067	0.062	1
TIMM23	0.181335083	0.000419478	0.109	0.118	1
AC103810.2	0.181341276	-0.004800578	0.014	0.017	1
BIN3	0.181381966	0.011673339	0.119	0.113	1
LINC01952	0.181407641	0.001595861	0.013	0.011	1
MBD5	0.181581245	-0.005260829	0.152	0.161	1
AL009176.1	0.181597185	0.004776397	0.012	0.01	1
ZNF230	0.181851889	-0.008087489	0.069	0.063	1
NPR3	0.181928947	-0.01346303	0.037	0.041	1
CYB561D2	0.181951633	-0.010156283	0.147	0.156	1
FZD1	0.182012528	0.010751035	0.251	0.242	1
PELO	0.182268946	0.010221359	0.14	0.133	1
PTPRG-AS1	0.18228191	-0.00144394	0.009	0.012	1
C11orf24	0.182319142	-0.008294364	0.11	0.118	1
B4GALT2	0.182319347	0.02208775	0.13	0.124	1
LINC02384	0.182343375	0.004960653	0.025	0.022	1
ERI2	0.182346905	-0.006142218	0.044	0.048	1
TAS2R14	0.182589419	-0.005424395	0.017	0.02	1
ZNF628	0.182693874	-0.004211145	0.017	0.02	1
SOX15	0.182759119	0.032053986	0.104	0.098	1
ZNF215	0.182861416	-0.003661784	0.028	0.032	1
OGT	0.183106673	0.018619513	0.241	0.235	1
ZNF486	0.183162186	0.014959072	0.059	0.055	1
BOC	0.183252293	-0.043431661	0.636	0.636	1
ILKAP	0.183360973	-0.017540282	0.16	0.168	1
AC124016.2	0.183366561	0.011129968	0.034	0.03	1
ZFHX2-AS1	0.183462076	-0.006020135	0.015	0.018	1
S100A14	0.183626818	-0.016093057	0.039	0.043	1
MTERF1	0.183628602	0.007499427	0.056	0.051	1
MZT1	0.183731748	0.018734794	0.202	0.195	1
AC107214.1	0.183865459	0.004927148	0.019	0.016	1
GPLD1	0.183887659	0.003810697	0.014	0.012	1
SLC39A11	0.183990033	0.011555278	0.049	0.045	1
AL359091.5	0.184048583	0.003855631	0.015	0.013	1
SWT1	0.184053862	-0.006629796	0.078	0.085	1
SAR1B	0.18413724	0.016415221	0.307	0.299	1
SLC17A5	0.18424992	0.020875528	0.206	0.2	1
HSPA13	0.184260563	0.020777659	0.164	0.157	1
TCF20	0.184644914	-0.008677891	0.079	0.086	1
DDX46	0.18498421	0.016811772	0.486	0.478	1
UTP14A	0.184991362	-0.009303654	0.097	0.104	1
AC005332.4	0.185187862	0.00734895	0.02	0.017	1
AP000692.2	0.185207955	0.012032478	0.076	0.07	1
MTOR	0.185297854	0.018728149	0.067	0.062	1
DNAL4	0.18531349	0.012958104	0.1	0.094	1
ERGIC2	0.185390319	0.009648516	0.427	0.421	1
PMS1	0.185390475	-0.011206849	0.146	0.155	1
ILF3	0.185699444	0.008958863	0.345	0.337	1
CEP89	0.1860279	0.020699823	0.189	0.183	1
MAN1B1	0.186185445	0.018033979	0.219	0.213	1
DBNL	0.186248222	-0.015225118	0.271	0.284	1
DOCK9-DT	0.186318495	0.00849375	0.034	0.03	1
CASK	0.186365725	0.024812127	0.198	0.192	1
DDOST	0.186518133	-0.001771389	0.479	0.469	1
SLC45A1	0.186581537	0.006376583	0.02	0.017	1
SSH2	0.186712918	0.007348135	0.234	0.225	1
RNFT1	0.186894658	-0.015409811	0.113	0.12	1
AC244033.2	0.186996906	-0.00462079	0.028	0.032	1
OSBPL8	0.186997239	-0.016562512	0.522	0.535	1
MLH1	0.187049671	-0.007989575	0.113	0.122	1
SLC3A1	0.187244518	-0.004672719	0.008	0.01	1
KBTBD2	0.187317544	-0.013095215	0.165	0.175	1
FAM210A	0.187605564	-0.016508697	0.082	0.088	1
SLC9B1	0.187621781	-0.003449908	0.014	0.017	1
TADA2A	0.187726276	0.0033346	0.082	0.076	1
ZHX2	0.187776383	-0.015563573	0.147	0.156	1
GNE	0.187832838	-0.00585116	0.113	0.121	1
ZNF493	0.187869989	-0.015405892	0.141	0.148	1
AC018797.3	0.187872713	-0.003122949	0.009	0.011	1
SIK3	0.187876041	-0.017258007	0.148	0.156	1
ATG16L1	0.187934083	0.006314752	0.051	0.046	1
GPAM	0.188244059	0.011545679	0.074	0.069	1
KIF13B	0.18825296	0.016029755	0.109	0.103	1
POLDIP3	0.18830917	0.000107776	0.221	0.211	1
TCHH	0.188315781	0.001358864	0.02	0.017	1
TFE3	0.188329162	0.015569092	0.168	0.161	1
ZBTB45	0.188430602	0.007792758	0.049	0.044	1
CCDC180	0.188447902	-0.008716749	0.037	0.042	1
TTC13	0.188625696	0.008670023	0.045	0.041	1
FUZ	0.188641638	-0.015974319	0.111	0.119	1
NRG2	0.188648448	-0.008552893	0.016	0.019	1
TMEM246	0.188699781	0.010812859	0.019	0.016	1
SP4	0.18871262	-0.010354325	0.08	0.086	1
BOLA3-AS1	0.188895811	-0.006269917	0.081	0.088	1
FAM89B	0.189058454	0.010348928	0.439	0.429	1
EPAS1	0.189537578	-0.008100902	0.124	0.133	1
SHARPIN	0.18957809	0.016561549	0.329	0.324	1
SLC15A4	0.189681798	0.026711722	0.184	0.179	1
AC097639.1	0.189828656	0.004804586	0.011	0.009	1
ZFP37	0.18997979	-0.004982868	0.069	0.075	1
DLEU1	0.189986091	-0.002949353	0.03	0.034	1
ADIRF-AS1	0.189994431	-0.003712774	0.033	0.038	1
MORC3	0.190273887	-0.009948235	0.36	0.372	1
TOMM40L	0.190305003	0.006097994	0.03	0.027	1
WDR74	0.190368397	0.013808224	0.262	0.255	1
ARSK	0.190370614	0.009145935	0.119	0.112	1
SLC41A2	0.19056072	0.015519323	0.075	0.07	1
BX284668.5	0.190676284	0.021931674	0.206	0.199	1
SLC25A22	0.190720898	-0.003394382	0.016	0.019	1
ZMYND19	0.190741085	0.005790071	0.075	0.069	1
RPL31	0.190745313	0.012851142	0.975	0.964	1
NSRP1	0.190792754	0.040031404	0.462	0.461	1
AC090517.5	0.190889004	-0.00523744	0.051	0.057	1
GFPT1	0.190890226	0.023092026	0.24	0.233	1
GTPBP6	0.190941434	-0.018711532	0.263	0.274	1
CRELD2	0.190973526	-0.016224863	0.242	0.253	1
PHF2	0.190981051	0.017636504	0.176	0.17	1
PGD	0.191012641	-0.006786088	0.176	0.187	1
ENG	0.191349053	-0.011013072	0.373	0.361	1
PIDD1	0.191483904	0.002737121	0.038	0.034	1
AC008622.2	0.191552465	0.007999527	0.022	0.019	1
PNMA1	0.191592944	0.012729624	0.2	0.192	1
MAP2K7	0.191667938	-0.017355287	0.108	0.115	1
BRCA2	0.191698428	-0.013339523	0.038	0.042	1
EXOC1	0.191907181	-0.019599246	0.321	0.333	1
HDHD3	0.192098425	0.012995188	0.087	0.082	1
TBC1D19	0.192144344	-0.016322585	0.102	0.109	1
LINC01006	0.192236375	0.00752584	0.017	0.014	1
CECR2	0.192419892	-0.004547055	0.074	0.067	1
AC036176.1	0.192528637	-0.016153823	0.098	0.105	1
GNA13	0.192701077	0.018902102	0.22	0.212	1
C7orf26	0.192743213	-0.009954044	0.102	0.109	1
AL118506.1	0.192811657	-0.001504432	0.013	0.016	1
PLEKHF2	0.193105319	-0.007512983	0.139	0.148	1
UBE2Q1	0.193165452	0.019540908	0.209	0.203	1
CDH23	0.19359528	-0.001795478	0.01	0.012	1
GRSF1	0.193819112	-0.011289358	0.218	0.229	1
ZFPM2-AS1	0.193870306	-0.008136855	0.04	0.045	1
C9orf170	0.193878001	-0.004247338	0.01	0.012	1
ZNF621	0.194014052	0.003413969	0.097	0.091	1
PSMD2	0.194073409	0.021425279	0.33	0.324	1
SP2	0.194088742	-0.006040294	0.096	0.103	1
MFSD3	0.194261701	-0.010471056	0.037	0.042	1
AC026401.3	0.194304913	-0.003458147	0.011	0.013	1
PDSS1	0.194495625	-0.006307884	0.027	0.031	1
RNF4	0.194710563	0.017712561	0.155	0.149	1
AL158212.2	0.194815788	-0.001973543	0.076	0.083	1
HSPB9	0.194834798	0.004796075	0.01	0.008	1
RSAD1	0.19489544	0.01355193	0.134	0.127	1
RADIL	0.194903682	0.010837392	0.074	0.069	1
RXYLT1	0.194990047	-0.016890703	0.196	0.206	1
COLQ	0.194992697	-0.00654744	0.009	0.011	1
AHR	0.19531873	-0.061741007	0.299	0.304	1
AL138963.4	0.195327621	-0.004419438	0.013	0.015	1
MCMBP	0.195452459	-0.017928948	0.232	0.243	1
MAP2K4	0.195659547	-0.005662194	0.117	0.125	1
MED23	0.195960514	-0.001104737	0.126	0.119	1
PATZ1	0.196124999	0.009834183	0.081	0.075	1
ZNF772	0.196201662	0.004647081	0.015	0.012	1
FOXO6	0.196253545	-0.010917304	0.022	0.025	1
DNAAF2	0.196454395	-0.013126453	0.089	0.095	1
LINC01277	0.196841861	0.004592748	0.022	0.019	1
PWP1	0.19687792	0.029694955	0.317	0.313	1
FKBP10	0.197135347	0.015322569	0.419	0.414	1
MPC2	0.197217754	0.007097193	0.527	0.515	1
ACOX3	0.197222868	-0.005775245	0.037	0.042	1
SPTY2D1OS	0.197226722	0.011470839	0.049	0.044	1
AL023806.1	0.197228777	-0.002330712	0.019	0.022	1
AC004854.2	0.197457943	0.004303297	0.017	0.014	1
SCFD2	0.19749969	0.004549875	0.048	0.043	1
KLKB1	0.197949584	-0.00333384	0.008	0.01	1
DCBLD2	0.197983816	0.010822692	0.308	0.3	1
MPDU1	0.198303236	-0.019814106	0.174	0.183	1
SMAD1	0.198312912	-0.020889823	0.151	0.158	1
OSMR-AS1	0.198418818	-0.001468483	0.038	0.042	1
OSBPL5	0.198445004	0.017995692	0.103	0.097	1
PCDH10	0.198452704	0.011252122	0.032	0.028	1
AC093157.1	0.198584579	0.002756908	0.037	0.041	1
LPIN3	0.198630369	-0.01745313	0.093	0.099	1
AP001160.3	0.198649027	0.007360795	0.038	0.034	1
AMBRA1	0.198728004	0.01039328	0.048	0.044	1
CLN8	0.198825097	-0.010178158	0.085	0.092	1
OXSR1	0.198855028	-0.005246802	0.118	0.126	1
NSUN4	0.199004585	-0.005177868	0.06	0.066	1
UBAP1L	0.199027408	-0.003875482	0.012	0.014	1
VPS13B	0.199111504	-0.02164876	0.184	0.193	1
ZNF425	0.199136214	-0.007479809	0.015	0.017	1
CEP164	0.199186855	-0.018902437	0.182	0.192	1
XRCC4	0.19936727	0.019300875	0.09	0.085	1
AL034417.3	0.199526794	-0.012137075	0.049	0.053	1
AC016831.7	0.19988579	-0.005867956	0.009	0.011	1
SSR3	0.199888403	-0.01011076	0.692	0.682	1
STON1	0.199934238	-0.012398581	0.045	0.049	1
CAPN5	0.19999717	0.00806931	0.087	0.081	1
LYRM4	0.200025452	0.027058701	0.221	0.216	1
PEX6	0.200072877	0.007690328	0.066	0.061	1
BMS1	0.200102731	0.015057808	0.188	0.181	1
POU3F1	0.200344248	-0.021594512	0.149	0.157	1
ST3GAL2	0.200458543	-0.005299537	0.079	0.086	1
ARVCF	0.200508975	-0.005292266	0.013	0.015	1
TRIM44	0.200625064	0.009042257	0.341	0.335	1
ARL9	0.200660658	-0.002746355	0.011	0.013	1
U2AF1	0.200673521	0.006912941	0.016	0.014	1
TMBIM6	0.200746941	-3.11E-06	0.936	0.926	1
MAP11	0.200833495	-0.004238216	0.017	0.02	1
SKP2	0.20097049	0.010841712	0.058	0.053	1
PCNP	0.200999946	0.020481381	0.595	0.587	1
PIFO	0.201180346	0.007147493	0.02	0.017	1
SESN3	0.201185622	-0.013508327	0.163	0.172	1
DOCK5	0.201222483	-0.008522666	0.16	0.15	1
NCK1-DT	0.201348995	-0.006941407	0.033	0.037	1
FNTB	0.201470443	0.000579037	0.043	0.039	1
CACNA2D2	0.201627891	-0.004639862	0.011	0.013	1
HCG11	0.201671685	0.003353007	0.331	0.323	1
HIST1H1E	0.201678071	0.003780144	0.191	0.184	1
COPS7B	0.201721356	-0.008070026	0.096	0.103	1
GKAP1	0.20174148	-0.020140249	0.122	0.129	1
PSMD1	0.201760856	-0.022693753	0.287	0.298	1
SECISBP2	0.20199927	-0.017897674	0.266	0.276	1
P2RY1	0.202047503	-0.008792257	0.045	0.05	1
NPRL3	0.202248391	0.008208998	0.135	0.129	1
MIEF2	0.202253813	-0.012850244	0.054	0.059	1
CEP350	0.202313576	-0.018702576	0.303	0.315	1
COX15	0.202323687	-0.010084355	0.096	0.103	1
RPRD1A	0.202368518	0.01623044	0.159	0.153	1
ERC1	0.202371726	0.018224453	0.235	0.229	1
AC092902.4	0.202430227	-0.004394414	0.009	0.012	1
ZNF12	0.202525299	-0.006715735	0.136	0.145	1
WDR54	0.202590963	-0.024660265	0.103	0.097	1
NECTIN1	0.202671685	-0.005843565	0.026	0.029	1
INTS5	0.202750774	0.006491955	0.047	0.043	1
AC108471.3	0.202959235	-0.000979337	0.022	0.025	1
TMEM53	0.203069713	0.01509568	0.033	0.03	1
FAM41C	0.203117601	0.003441948	0.015	0.012	1
ASTN2	0.2032035	-0.005808776	0.018	0.021	1
CAPN15	0.203251642	0.014666032	0.053	0.049	1
SGMS2	0.203500272	0.012003788	0.158	0.152	1
EIF4EBP1	0.203529734	0.004704214	0.255	0.246	1
SLC5A6	0.203530537	-0.000897421	0.023	0.027	1
USP34	0.203796413	0.010828147	0.383	0.373	1
FGF14	0.203825933	0.011302808	0.098	0.093	1
PDXP	0.203874275	0.004245623	0.038	0.034	1
PDCD2	0.203975452	0.016481616	0.303	0.296	1
LINC00173	0.204325812	0.012990531	0.023	0.02	1
KLF11	0.204330708	-0.018373761	0.182	0.191	1
ZFHX2	0.204379842	-0.008390131	0.024	0.027	1
MAP3K7	0.204494022	-0.016343009	0.141	0.149	1
RHBDF1	0.204667393	0.019717337	0.196	0.189	1
ZNF446	0.204678666	0.008700513	0.048	0.044	1
AP005329.3	0.204793346	-0.008855923	0.05	0.055	1
TMEM94	0.204920789	0.006642158	0.064	0.059	1
SPCS2	0.205148334	-0.019440134	0.822	0.817	1
AC005070.3	0.205172788	-0.000489973	0.011	0.013	1
RTCA-AS1	0.205411765	-0.008923693	0.072	0.078	1
CASTOR1	0.20544585	-0.013088293	0.046	0.05	1
CCNJ	0.205548348	-0.010517164	0.031	0.035	1
PINK1-AS	0.205680779	0.007003777	0.01	0.008	1
KCTD6	0.205702515	-0.001117799	0.089	0.096	1
SLC18B1	0.20591807	-0.00877902	0.048	0.053	1
MCM8	0.206095855	-0.00324516	0.035	0.039	1
EPHB6	0.206189327	-0.01110688	0.048	0.052	1
KLHL21	0.206255439	-0.020155773	0.132	0.14	1
OPN3	0.206517948	0.008461427	0.045	0.041	1
F2R	0.206593555	-0.047294959	0.118	0.124	1
LASP1	0.206749007	-0.041489833	0.385	0.395	1
BRWD3	0.206776714	-0.010179084	0.096	0.102	1
PXN	0.206810148	-0.019634669	0.202	0.211	1
DGKH	0.206917007	-0.013690568	0.066	0.072	1
PEX10	0.206944849	0.014844237	0.108	0.103	1
ZNF713	0.207006266	-0.004471873	0.022	0.025	1
FP565260.3	0.207008567	0.004717829	0.016	0.013	1
NTMT1	0.207039131	-0.022380058	0.196	0.205	1
STKLD1	0.207075628	0.002456362	0.01	0.008	1
TRMT1	0.207106485	0.011539002	0.083	0.078	1
DCAF1	0.207114008	-0.004866957	0.075	0.081	1
IRF2BP2	0.207295551	-0.003555874	0.652	0.633	1
INPP5B	0.207323107	0.013136214	0.069	0.064	1
AL136038.3	0.207443901	0.005087651	0.011	0.009	1
AC019270.1	0.207489849	-0.00199144	0.021	0.024	1
KCTD8	0.207536037	-0.00727164	0.011	0.013	1
MRM2	0.207653237	0.010358114	0.143	0.136	1
WASL	0.20769199	0.010382344	0.448	0.44	1
MAP3K7CL	0.207796885	0.002352666	0.023	0.02	1
GRID1	0.207816085	-0.013099048	0.046	0.05	1
PBLD	0.207828626	-0.010562359	0.022	0.025	1
NOL10	0.207852567	-0.011097415	0.118	0.126	1
TESK1	0.207934922	-0.004306499	0.102	0.109	1
NECAP2	0.207962309	-0.014098557	0.164	0.173	1
MTURN	0.208030256	-0.016052535	0.193	0.203	1
HTATSF1	0.208122982	0.012159204	0.273	0.268	1
LONP1	0.208188107	0.007250283	0.099	0.094	1
NET1	0.208202073	0.000560857	0.117	0.125	1
CLIC2	0.208419748	0.030516467	0.228	0.224	1
MATN2	0.208496059	0.006458804	0.248	0.239	1
MLKL	0.208543485	-0.004309484	0.042	0.047	1
OSBPL6	0.208696438	0.00446176	0.032	0.029	1
UBE2E3	0.208729689	0.008858064	0.438	0.43	1
SACM1L	0.208734722	0.013931276	0.179	0.173	1
GNG12	0.208757984	0.003829243	0.582	0.573	1
EEF1A2	0.208822303	-0.066921519	0.009	0.011	1
CCDC150	0.20909786	0.001692814	0.009	0.012	1
ZZEF1	0.209119622	0.008111086	0.109	0.103	1
CTNND1	0.209122186	0.020856325	0.248	0.243	1
HNRNPA1L2	0.20915048	0.003196156	0.037	0.034	1
AC008915.2	0.209191647	0.014582786	0.044	0.04	1
RAB40B	0.209772399	0.002322418	0.172	0.164	1
ZDHHC4	0.209799096	0.012027546	0.196	0.188	1
APCDD1L	0.209933275	0.000958052	0.115	0.108	1
MOB3B	0.210084743	0.000822919	0.165	0.157	1
FP565260.6	0.210136012	0.003416259	0.013	0.011	1
C19orf44	0.210143231	0.004420016	0.047	0.043	1
ZBTB46	0.210361054	-0.007963898	0.011	0.014	1
ZNF180	0.210466968	0.009616578	0.057	0.052	1
AC060780.1	0.210602743	0.017215967	0.075	0.07	1
MEAF6	0.210607857	0.016227201	0.431	0.427	1
ABCB4	0.210759813	-0.000584429	0.051	0.046	1
COL16A1	0.210817643	0.008665688	0.227	0.22	1
FOXO3B	0.210900096	-0.00234963	0.014	0.016	1
STX4	0.21096837	-0.014060001	0.315	0.326	1
ODF2	0.211090024	-0.008673669	0.081	0.087	1
EBF1	0.211274347	0.008613298	0.79	0.775	1
YPEL4	0.21149568	0.007241257	0.033	0.03	1
STRN	0.211565246	-0.007422758	0.223	0.234	1
PCDHGA8	0.211854661	-0.003046155	0.011	0.014	1
AC018362.1	0.21191362	0.010608258	0.036	0.033	1
AC079915.1	0.212135589	-0.001505058	0.009	0.011	1
ZNF354A	0.212358298	-0.011338324	0.069	0.075	1
LMTK2	0.212498739	0.006682058	0.063	0.058	1
AL355353.1	0.212679093	-0.007798609	0.021	0.025	1
PSMC6	0.2126914	-0.019910203	0.458	0.471	1
ZNF319	0.212879893	-0.008479951	0.027	0.031	1
AC109630.1	0.212920138	-0.004194877	0.018	0.021	1
TTLL5	0.213328877	0.008682937	0.058	0.053	1
SFT2D1	0.213384063	-0.027372043	0.46	0.476	1
LINC00884	0.213583394	0.000546247	0.015	0.018	1
ZNF676	0.213704076	-0.005407231	0.09	0.096	1
SOX8	0.213825055	-0.006295743	0.01	0.012	1
AC091607.2	0.213845328	-0.005950755	0.037	0.041	1
PHLPP1	0.213963317	-0.012015585	0.088	0.094	1
AC012306.3	0.213972209	-0.007170523	0.026	0.03	1
ZSWIM1	0.214024691	0.010605446	0.022	0.019	1
NAGPA	0.214141254	0.010406618	0.061	0.056	1
ARHGEF9	0.214166395	-0.010573047	0.126	0.134	1
AMER1	0.214476899	0.005082502	0.037	0.033	1
SLC25A1	0.214571247	0.02232514	0.185	0.181	1
TOR1AIP1	0.214684968	0.006140373	0.465	0.459	1
AL161457.2	0.215075929	0.008264661	0.032	0.028	1
PIGW	0.215169697	0.006745165	0.025	0.022	1
B3GNT10	0.215297161	-0.005213371	0.009	0.011	1
UBE2F	0.215540155	0.014338329	0.168	0.162	1
WDR18	0.215578462	0.026981434	0.136	0.131	1
WDR36	0.215585865	0.012059285	0.155	0.149	1
CDHR4	0.215892708	0.002064157	0.012	0.009	1
HARBI1	0.216078001	-0.003637716	0.009	0.011	1
AP1G2	0.216183321	0.00559439	0.029	0.025	1
PEX11A	0.216246551	-0.000828628	0.026	0.03	1
C11orf95	0.216279793	-0.014956694	0.148	0.157	1
SLFN13	0.216347893	-0.002846482	0.013	0.015	1
AKAP9	0.216392096	-0.019279734	0.615	0.624	1
TIMM17B	0.216489807	0.022160044	0.195	0.19	1
DNAJC8	0.216827701	0.015539024	0.703	0.696	1
TAP2	0.216997411	-0.013006922	0.069	0.075	1
TTC4	0.217074129	-0.009852375	0.15	0.158	1
SNAP23	0.217167524	0.020172154	0.265	0.26	1
PYGM	0.217205875	-0.026025284	0.04	0.044	1
BABAM2	0.217249584	-0.00985637	0.113	0.12	1
RBPMS2	0.217256975	-0.002636956	0.011	0.013	1
BRI3BP	0.217279773	-0.013532095	0.084	0.09	1
CFAP298	0.217351997	0.017401876	0.375	0.37	1
ATP2A3	0.217484042	-0.004002624	0.011	0.014	1
NEK11	0.217620473	-0.003521122	0.06	0.065	1
AC082651.1	0.217883601	0.008103997	0.022	0.019	1
ASH2L	0.218230366	0.014272521	0.13	0.124	1
HMGN4	0.21826394	-0.017040952	0.307	0.318	1
NCDN	0.218268562	-0.009181967	0.046	0.05	1
PPOX	0.218276485	0.013611947	0.094	0.088	1
MBNL1-AS1	0.218314575	-0.004643422	0.057	0.052	1
KIAA0586	0.218453421	0.010279126	0.161	0.154	1
POC5	0.218495222	0.010177953	0.085	0.079	1
CCDC120	0.218517995	-0.004867094	0.013	0.015	1
VWA5A	0.218550121	0.011366168	0.101	0.096	1
DMXL1	0.218652358	-0.019534836	0.194	0.203	1
AL049838.1	0.218746775	0.001841082	0.016	0.013	1
PPCDC	0.21905283	0.005149797	0.066	0.062	1
DNAJB12	0.219091234	-0.010941718	0.234	0.245	1
PDE4B	0.219107966	-0.029335795	0.11	0.115	1
E2F5	0.219270371	0.007088227	0.015	0.013	1
PLP1	0.219376845	-0.013147438	0.075	0.08	1
DNMT3A	0.219739367	-0.011290198	0.075	0.081	1
AC092068.2	0.219809917	-0.004721869	0.016	0.019	1
RHOBTB2	0.219889236	-0.010305764	0.063	0.068	1
CNKSR3	0.220091208	0.003700282	0.008	0.01	1
NXT2	0.22015309	-0.010877256	0.075	0.08	1
SARS2	0.220205528	0.00559957	0.035	0.031	1
STUM	0.220277557	0.003769653	0.031	0.027	1
SLC27A3	0.220277679	0.009715144	0.182	0.176	1
ZNF503-AS2	0.220346576	-0.004415432	0.022	0.025	1
DAGLA	0.220406555	-0.00901183	0.034	0.038	1
POLR2D	0.220496215	0.001741351	0.11	0.104	1
C5orf22	0.220506405	-0.004004869	0.051	0.056	1
RING1	0.220570272	-0.019186883	0.216	0.226	1
FAM122C	0.220805828	-0.010825766	0.029	0.032	1
ERVK13-1	0.220821366	-0.001245938	0.05	0.055	1
ZYX	0.220929259	0.01025456	0.302	0.294	1
LINC01132	0.221119589	0.003204333	0.014	0.011	1
CNTD1	0.221256599	0.004863851	0.02	0.017	1
MTRES1	0.221387268	0.018033778	0.179	0.174	1
CFL2	0.22146506	-0.053983572	0.382	0.393	1
PRRT3	0.221569993	-0.002543053	0.036	0.04	1
GMPS	0.221595188	-0.021812015	0.207	0.216	1
FAM161A	0.221685689	-0.00930073	0.042	0.047	1
OCIAD1	0.221728267	0.011349101	0.732	0.722	1
ZNF445	0.221788133	-0.004770696	0.09	0.096	1
IRAK1	0.221942864	0.020139778	0.125	0.119	1
PARP1	0.221995409	0.021926164	0.261	0.256	1
DZIP1	0.222101183	0.010737752	0.188	0.18	1
SERP2	0.222370454	-0.011952853	0.098	0.104	1
ABCC4	0.222441431	0.002511941	0.021	0.018	1
NCLN	0.222451829	0.010248861	0.094	0.088	1
HOXD4	0.22266895	-0.006329622	0.024	0.027	1
TRIP12	0.222693149	-0.017240723	0.311	0.322	1
AC006942.1	0.222732159	0.003559082	0.033	0.029	1
NLK	0.222799666	-0.004964008	0.025	0.029	1
GSE1	0.222873494	-0.005268464	0.1	0.107	1
ZNF800	0.222889363	-0.005533882	0.21	0.222	1
ZWINT	0.22292249	0.004638724	0.017	0.015	1
TSEN2	0.22305001	-0.005916778	0.033	0.036	1
MANF	0.223150136	-0.02562789	0.377	0.387	1
PAFAH2	0.223232426	0.004524864	0.04	0.036	1
NEU3	0.223270278	-0.002621642	0.013	0.016	1
PIK3CD-AS2	0.2233634	0.007481065	0.016	0.013	1
GPHN	0.223394613	0.003050623	0.087	0.094	1
GAN	0.223445188	0.007281424	0.022	0.019	1
NRARP	0.223619659	-0.008337011	0.02	0.023	1
AC008736.1	0.223728625	0.004139624	0.015	0.012	1
IQCC	0.223857095	-0.007080885	0.017	0.019	1
AC020656.1	0.224018884	0.003284465	0.018	0.016	1
CCDC84-DT	0.224319523	0.004368378	0.011	0.009	1
SRSF11	0.2244983	-0.031301569	0.703	0.713	1
GOLGA3	0.224515223	-0.011768276	0.212	0.223	1
AC116667.1	0.224778367	-0.00297032	0.019	0.022	1
PGAP2	0.224787355	-0.00701655	0.065	0.071	1
JAG1	0.224813133	-0.028290882	0.307	0.317	1
CCHCR1	0.224918662	-0.010377745	0.063	0.068	1
ZNF324	0.22499695	-0.002161063	0.047	0.052	1
DHRS4	0.225093829	-0.010139061	0.125	0.133	1
PCDHGA9	0.225203052	-0.00410526	0.014	0.017	1
CC2D1A	0.225426612	0.008953609	0.064	0.06	1
RTCB	0.225562159	-0.013020726	0.268	0.282	1
LSM4	0.225650326	0.010907722	0.297	0.291	1
AL021368.2	0.225731149	0.007068014	0.091	0.086	1
HBP1	0.225945997	-0.034318975	0.482	0.49	1
GOLPH3L	0.226189398	0.020638486	0.153	0.147	1
RAPGEF6	0.226504137	-0.006087339	0.102	0.109	1
AC016588.2	0.226611928	-0.004247592	0.016	0.019	1
PCDHB10	0.227330536	-0.008751358	0.027	0.03	1
CCZ1	0.227332002	0.019101186	0.236	0.229	1
PSTK	0.227443831	-0.00378685	0.046	0.051	1
FBXL5	0.227445662	-0.02132228	0.295	0.304	1
SNHG8	0.227497572	-0.048203033	0.778	0.769	1
PGP	0.227519469	-0.009996924	0.151	0.16	1
CHKB	0.227614869	-0.025125828	0.206	0.214	1
ZKSCAN3	0.227663135	-0.008283681	0.024	0.027	1
SPACA6P-AS	0.227715581	0.005718478	0.03	0.027	1
ACSS2	0.227778726	0.004783737	0.091	0.086	1
FAM185A	0.227862588	-0.006828642	0.035	0.039	1
AC007686.3	0.22794628	0.002976177	0.018	0.016	1
POLDIP2	0.227982148	0.014206145	0.156	0.151	1
LRRC28	0.22801178	0.005245845	0.073	0.068	1
TMEM9B-AS1	0.228017073	-0.002120521	0.013	0.016	1
APTX	0.228035192	0.012376365	0.177	0.169	1
YBEY	0.2280492	0.017504219	0.167	0.162	1
PAF1	0.2280942	-0.00454582	0.188	0.199	1
HINT3	0.228286969	-0.013600502	0.09	0.096	1
LRRC47	0.228332252	-0.007072644	0.159	0.168	1
DHRS7B	0.228522341	0.027112388	0.193	0.188	1
SMIM11A	0.228633967	-0.00592246	0.016	0.019	1
DLEU2L	0.228878999	-0.0055266	0.013	0.015	1
TOMM70	0.229031595	-0.013324527	0.192	0.203	1
DGKZ	0.229047498	0.010829466	0.07	0.066	1
NABP2	0.229187983	0.032682136	0.19	0.187	1
ACSL3	0.229707738	-0.030505899	0.445	0.455	1
PCK1	0.229734549	0.001330184	0.009	0.011	1
MECP2	0.229845116	0.023031193	0.389	0.385	1
DCT	0.229850066	-0.004938689	0.009	0.011	1
STARD5	0.230103716	0.0090421	0.052	0.048	1
TNPO3	0.230131919	0.00563058	0.142	0.152	1
SPA17	0.230223064	0.01615267	0.063	0.059	1
ERMARD	0.230355124	-0.014463788	0.074	0.08	1
TYW1B	0.23037176	-0.011391785	0.057	0.061	1
SUMO1	0.230621518	0.001733421	0.638	0.629	1
AC079305.3	0.230625266	0.007881909	0.023	0.02	1
AC138696.2	0.230635996	0.007740575	0.015	0.013	1
ZWILCH	0.230727481	-0.00542435	0.045	0.05	1
NLE1	0.230819892	0.005778607	0.056	0.051	1
ACO1	0.230851977	0.005506703	0.211	0.204	1
AC090578.1	0.230892904	0.003076622	0.018	0.016	1
SNX13	0.230957537	-0.007875046	0.203	0.214	1
TRAPPC8	0.230962546	-0.009046725	0.112	0.119	1
VRK3	0.231083292	-0.002516206	0.127	0.134	1
GSTM2	0.231125178	0.013386581	0.111	0.106	1
CYP4V2	0.231175367	0.012831851	0.191	0.185	1
ARHGEF3	0.23118487	-0.001379039	0.065	0.07	1
POMK	0.23134633	0.00598932	0.015	0.013	1
PPM1F	0.23138101	-0.002231236	0.078	0.084	1
MYOF	0.231442951	-0.060692587	0.37	0.371	1
TBC1D12	0.231473366	-0.005846007	0.294	0.307	1
AC005899.5	0.231582623	-0.00255136	0.008	0.01	1
ACSL4	0.231648141	0.023778817	0.233	0.227	1
PHETA1	0.231674943	-0.004054128	0.035	0.039	1
ACTRT3	0.231738296	-0.003591063	0.014	0.017	1
ZRANB1	0.231899455	-0.021850531	0.174	0.182	1
DCLRE1B	0.232027136	0.005102262	0.035	0.032	1
AP3D1	0.23206989	0.015644485	0.172	0.166	1
LIG4	0.232553468	0.010964498	0.057	0.053	1
DENND6B	0.232723473	0.005973602	0.032	0.029	1
G3BP1	0.232725261	-0.019220172	0.463	0.471	1
WNK1	0.232741453	-0.029016587	0.324	0.335	1
RPA3	0.232801044	-0.00063088	0.317	0.307	1
ATG3	0.232845697	-0.021548727	0.298	0.311	1
MANEA	0.232883549	0.016767041	0.154	0.148	1
RELT	0.233098322	0.008069819	0.011	0.009	1
APLF	0.233127095	0.009207817	0.037	0.034	1
NUP50	0.23315149	0.013039789	0.17	0.163	1
RANBP6	0.233197636	0.015798537	0.096	0.091	1
EFNA1	0.23323318	-0.007855567	0.049	0.054	1
PRRX2	0.233432069	0.007312351	0.45	0.439	1
GOLGA4	0.233756797	0.028969053	0.498	0.495	1
NKAPL	0.233774967	-0.004006233	0.018	0.021	1
LYRM9	0.233809537	0.013199992	0.156	0.15	1
MYMX	0.233884566	-0.00359913	0.013	0.016	1
EML1	0.233912711	-0.007147382	0.192	0.204	1
DANCR	0.234048244	0.017813939	0.366	0.362	1
CASP6	0.234076932	0.011872668	0.124	0.118	1
MKRN2	0.234123981	-0.011777564	0.127	0.135	1
PREB	0.234136133	0.010066834	0.111	0.105	1
GBE1	0.234139864	-0.011125289	0.139	0.147	1
AP000894.4	0.23419134	0.003657117	0.01	0.008	1
ARID1B	0.234391171	0.004833425	0.465	0.459	1
C16orf74	0.234510595	-0.001852865	0.011	0.014	1
HAUS4	0.234538489	-0.006826987	0.185	0.194	1
NSUN6	0.234570229	0.016590753	0.216	0.21	1
AC004908.2	0.234586201	-0.001762868	0.009	0.011	1
GPD1L	0.23490412	0.002254282	0.088	0.083	1
KAT2B	0.235039981	0.006783735	0.165	0.158	1
TMEM268	0.23505494	0.005183889	0.028	0.025	1
TACC1	0.235177971	-0.027979757	0.702	0.701	1
PLAAT5	0.235418487	-0.00453245	0.018	0.021	1
HYPK	0.235434131	0.015602749	0.128	0.123	1
HHAT	0.235763576	-0.009780568	0.021	0.023	1
CNIH3	0.235844625	0.0042844	0.035	0.031	1
CDKN2AIPNL	0.235924981	0.004110577	0.151	0.144	1
DDX39A	0.236270032	-0.021790222	0.17	0.177	1
TRPM4	0.236298118	0.00374994	0.02	0.018	1
LRRC29	0.236534378	-0.004683745	0.02	0.023	1
WARS2-AS1	0.236608331	-0.007433562	0.051	0.056	1
ARHGEF2	0.236735196	0.004490316	0.169	0.161	1
HIF1A-AS3	0.236760512	-0.00176601	0.011	0.014	1
CDCA7L	0.236996511	-0.007111202	0.044	0.048	1
NPC1	0.237016961	0.011520191	0.088	0.083	1
POGK	0.237129117	-0.015420622	0.128	0.136	1
CHERP	0.237165529	0.004933845	0.127	0.121	1
NACAD	0.237246066	-0.00047856	0.034	0.038	1
AP000428.2	0.237261612	-0.007845078	0.029	0.032	1
KLF12	0.237393504	-0.025628008	0.184	0.192	1
C17orf75	0.237873529	-0.006054752	0.096	0.103	1
MFAP1	0.237906551	0.015935317	0.249	0.244	1
RAD23B	0.237924879	0.013079259	0.399	0.396	1
LIAS	0.238054991	0.016557012	0.115	0.11	1
WDR44	0.238113224	0.009577023	0.077	0.072	1
FAM131A	0.238234043	0.008374389	0.097	0.091	1
WDR31	0.238427577	-0.005839707	0.02	0.023	1
AKIP1	0.239033468	-0.006738433	0.142	0.151	1
PLA2G4C	0.239035759	-0.000727993	0.076	0.071	1
FUT4	0.239184964	0.01173856	0.061	0.057	1
LILRB3	0.239259747	0.007135967	0.027	0.024	1
LINC02614	0.239484877	-0.007969741	0.049	0.054	1
CEP128	0.239763402	0.012751873	0.036	0.033	1
TMEM237	0.239783456	0.008782181	0.293	0.285	1
H1F0	0.240003277	0.019222142	0.37	0.364	1
SLC25A45	0.240076508	-0.007454518	0.103	0.109	1
AP003469.4	0.240248719	-0.006274138	0.024	0.028	1
AL353719.1	0.240427356	0.002388417	0.011	0.009	1
FST	0.240602574	-0.006670532	0.313	0.301	1
AC011447.3	0.240744558	0.00131222	0.013	0.011	1
CLCN2	0.240784379	-0.008183964	0.024	0.027	1
BTG3-AS1	0.24094219	0.002192272	0.015	0.013	1
WDR55	0.241021441	0.018200881	0.13	0.124	1
GLIS2	0.241118396	-0.021302081	0.157	0.165	1
TMEM44	0.241174589	-0.002657119	0.041	0.045	1
AC011472.3	0.24128523	-0.000895223	0.008	0.01	1
DDX10	0.241290097	-0.007463441	0.113	0.119	1
DALRD3	0.241319287	-0.013855015	0.191	0.2	1
MADCAM1	0.241359221	0.001193683	0.011	0.009	1
NGRN	0.241373606	-0.0242446	0.448	0.46	1
UBE2Q2L	0.241428239	0.004951885	0.015	0.012	1
HSP90B1	0.241440299	0.023922942	0.871	0.867	1
XRN1	0.241578288	-0.023757641	0.317	0.327	1
PCBP2-OT1	0.241754737	0.003506339	0.023	0.02	1
FAT1	0.241800863	-0.020804513	0.233	0.241	1
ATP8A1	0.242129273	-0.000253661	0.042	0.038	1
MTA2	0.242174948	-0.011191852	0.082	0.088	1
ZMIZ1-AS1	0.242316544	0.005021591	0.017	0.014	1
DNAJC21	0.242429649	0.020429406	0.368	0.364	1
ZCWPW2	0.242459368	0.002936482	0.058	0.053	1
ELF1	0.242469895	0.019128815	0.394	0.388	1
AC003102.1	0.242697297	0.007863109	0.035	0.032	1
EPB41L1	0.242906633	-0.005061909	0.126	0.133	1
C12orf45	0.243035785	0.005848389	0.224	0.218	1
CEP295	0.243094683	0.003388385	0.098	0.092	1
SRC	0.243172931	-0.002941603	0.056	0.061	1
EPB41L4A	0.243217848	0.001851957	0.084	0.078	1
ESYT1	0.243743935	0.019083112	0.129	0.125	1
RAB32	0.243935377	0.009305063	0.459	0.451	1
GLB1L	0.244068923	0.008943	0.056	0.052	1
SEC14L2	0.244362146	-0.002300018	0.025	0.028	1
SECTM1	0.244610777	-0.000272844	0.023	0.026	1
MTA1	0.244613455	0.00128266	0.16	0.154	1
ATP2B1	0.24486562	0.009094483	0.423	0.415	1
ANKRD42	0.244969174	-0.011368289	0.077	0.082	1
NOM1	0.244975204	-0.007124814	0.084	0.091	1
EIF6	0.244987454	0.021266164	0.383	0.377	1
FRMD8	0.245137088	0.013384787	0.075	0.07	1
POMZP3	0.245265701	0.000670389	0.066	0.061	1
NAT1	0.245303293	0.003050316	0.023	0.02	1
IPPK	0.245347411	0.006772616	0.038	0.035	1
EDC4	0.245381678	0.006022376	0.068	0.063	1
TRAF3	0.245389137	0.005277151	0.072	0.067	1
PGM2	0.245487437	-0.00865934	0.072	0.077	1
DACT2	0.245722176	-0.009857547	0.036	0.039	1
ADAMTS10	0.24573791	0.005624946	0.049	0.045	1
ABHD18	0.24586686	-0.008650522	0.061	0.066	1
BX470102.2	0.245953715	-0.002912499	0.009	0.011	1
POP5	0.246137604	-0.010084551	0.255	0.267	1
PPP1R7	0.246350375	0.010655633	0.385	0.382	1
VGLL3	0.246477186	-0.023661799	0.329	0.336	1
ENDOD1	0.246517113	0.023478694	0.172	0.168	1
HSDL1	0.246717933	0.001704996	0.083	0.078	1
PANX1	0.246718205	-0.002600226	0.049	0.054	1
NGLY1	0.246823365	-0.009646437	0.139	0.147	1
B4GALT3	0.246917827	-0.008730112	0.061	0.065	1
ZNF595	0.247032985	-0.006024574	0.095	0.101	1
USP10	0.247182839	-0.018200754	0.152	0.159	1
POLA1	0.24729313	0.006382751	0.062	0.058	1
MYL6B	0.247419786	0.009665448	0.356	0.351	1
TTI1	0.24750643	0.004878685	0.056	0.052	1
GGA2	0.247580642	-0.004098461	0.13	0.138	1
SPNS1	0.247665375	0.012309776	0.175	0.169	1
PFKM	0.247678002	0.012344759	0.141	0.136	1
FBXL14	0.247812542	0.005405795	0.041	0.038	1
CUL4A	0.247824225	0.012855171	0.205	0.2	1
KDM1A	0.248072837	-0.020757364	0.177	0.185	1
CRBN	0.248106218	0.013345505	0.457	0.449	1
ZNF598	0.248192267	0.014540426	0.076	0.071	1
PCMT1	0.248309836	0.006552987	0.5	0.493	1
ZBED3-AS1	0.248337599	-0.001488189	0.008	0.01	1
PLTP	0.248349457	-0.052456332	0.68	0.681	1
C1orf61	0.248444146	-0.006413037	0.045	0.05	1
TUBGCP6	0.248498244	0.00159591	0.064	0.059	1
XPNPEP1	0.248513169	0.013179192	0.1	0.095	1
BICD1	0.248527528	-0.006734623	0.106	0.112	1
CHI3L2	0.248573979	-0.004051876	0.027	0.031	1
TRMT5	0.248664764	-0.012058173	0.127	0.135	1
AC074032.1	0.248791279	-0.004406748	0.091	0.097	1
SNX4	0.248854825	-0.00760429	0.224	0.234	1
PCDHB14	0.248910237	0.005470793	0.051	0.047	1
LDHB	0.249408259	-0.015524484	0.607	0.618	1
NAA35	0.249515417	-0.00703536	0.13	0.138	1
DXO	0.249643407	-0.008984452	0.063	0.068	1
EXOC7	0.249791985	0.019554634	0.236	0.231	1
AC005520.5	0.249798075	0.001278939	0.01	0.008	1
AL139220.2	0.249998408	0.013057582	0.019	0.016	1
CBX7	0.250173895	0.017404645	0.221	0.215	1
INTS13	0.250430507	-0.009336554	0.06	0.065	1
HCCS	0.250477464	0.005796549	0.089	0.084	1
ZNF714	0.250481655	-0.010497876	0.042	0.046	1
ADAT1	0.250749567	-0.013191159	0.051	0.055	1
CCND2	0.250899203	0.002111047	0.479	0.465	1
ATP1B1	0.250923658	-0.036787959	0.313	0.32	1
LINC00654	0.250952621	0.006512615	0.028	0.025	1
PSME3	0.250976557	0.008755053	0.132	0.127	1
TYSND1	0.251062399	0.010587167	0.088	0.083	1
TMEM54	0.251151277	0.010548825	0.322	0.317	1
CCDC144NL	0.251280441	0.002935816	0.017	0.015	1
SYTL2	0.251515316	-0.023008205	0.161	0.167	1
LRRC57	0.251564677	0.009843898	0.135	0.129	1
MAGI1	0.251631324	-0.002926794	0.015	0.018	1
ZDHHC15	0.251736915	-0.006159158	0.044	0.049	1
SCP2	0.251790289	0.007836902	0.69	0.679	1
ATPAF2	0.252047222	0.008553064	0.068	0.064	1
ARRDC1	0.2520897	0.016587055	0.079	0.075	1
AZIN1	0.252110015	-0.017324285	0.283	0.293	1
AC005480.1	0.252272291	-0.004532846	0.009	0.011	1
AL669970.3	0.252274999	0.003651676	0.032	0.029	1
ZCCHC17	0.252590325	0.015683373	0.292	0.287	1
RHEB	0.252676968	-0.020521991	0.494	0.503	1
AL139393.3	0.252739594	0.008304984	0.053	0.048	1
FJX1	0.252917636	-0.001375648	0.038	0.042	1
ZNF675	0.252935452	0.011296486	0.098	0.093	1
C11orf54	0.253019052	0.00912518	0.265	0.257	1
ZNF232	0.25311335	-0.009714314	0.035	0.039	1
FAM78A	0.253371182	-0.011169393	0.076	0.081	1
TCFL5	0.253407272	-0.005828562	0.065	0.07	1
AL031848.2	0.253460006	0.006104006	0.015	0.013	1
ZNF589	0.253810916	0.006332538	0.04	0.037	1
KMT2C	0.253986731	-0.024392932	0.36	0.372	1
ERV3-1	0.254095509	0.0054451	0.072	0.067	1
LINC00640	0.254237382	0.006701032	0.019	0.017	1
MAPT	0.254253298	-0.002967554	0.021	0.024	1
RAB20	0.254278616	-0.00122461	0.015	0.017	1
RNF41	0.254529624	0.014730734	0.187	0.181	1
ACVR1B	0.254680899	-0.010706951	0.094	0.1	1
CERS3-AS1	0.25468734	0.004739096	0.02	0.017	1
PLXNA1	0.25477605	0.003321945	0.178	0.172	1
THAP7-AS1	0.254924331	0.011688868	0.082	0.077	1
TBRG1	0.255001982	-0.026995035	0.324	0.334	1
C11orf80	0.255081204	0.009509418	0.032	0.029	1
CCNL2	0.25515339	-0.004384864	0.368	0.358	1
SNPH	0.255235115	0.000816812	0.018	0.015	1
ACSF3	0.255661451	0.007119496	0.08	0.075	1
ZNF582	0.255757337	0.005810317	0.03	0.027	1
CAPRIN1	0.255813751	-0.029754144	0.396	0.405	1
ACOT2	0.256029376	0.013225008	0.082	0.078	1
DMAC2L	0.256040893	-0.011995518	0.12	0.126	1
AF129075.2	0.256077727	0.00564901	0.016	0.014	1
POLR2H	0.25608861	-0.02916694	0.29	0.299	1
U2AF2	0.25618632	-0.017124583	0.185	0.194	1
LINC00517	0.25627793	0.008067957	0.055	0.051	1
THOC5	0.256305523	-0.01274965	0.106	0.112	1
NOL3	0.256353124	-0.014157748	0.108	0.114	1
SASS6	0.256401378	-0.017991019	0.072	0.077	1
TTC25	0.256416993	0.005497273	0.015	0.012	1
AC026329.1	0.256477041	0.00433383	0.013	0.011	1
HIST1H4A	0.256484696	0.007589035	0.021	0.018	1
ZC3H11B	0.256602956	-0.002924155	0.017	0.02	1
CPT2	0.256723867	-0.014448616	0.064	0.068	1
ITGB8	0.256939609	-0.007836559	0.032	0.035	1
GNB1L	0.257070543	-0.005156976	0.021	0.024	1
MTREX	0.25709297	-0.010582689	0.24	0.251	1
ELP6	0.257183591	0.002005731	0.192	0.185	1
HIBADH	0.257515015	0.014369967	0.293	0.288	1
GLI3	0.25776815	-0.02964649	0.357	0.367	1
ADAMTSL4-AS1	0.257827221	0.005471822	0.054	0.05	1
ZNF337	0.257864699	-0.003814837	0.065	0.07	1
TPMT	0.257924757	-0.006223744	0.077	0.082	1
PTPN2	0.258019764	-0.015092866	0.153	0.16	1
GEMIN5	0.258390115	-0.009756756	0.069	0.075	1
TCEA2	0.258468847	0.01409807	0.354	0.348	1
NUDT7	0.258769442	0.00452429	0.115	0.109	1
MAP6	0.258778497	0.013260748	0.05	0.046	1
AACS	0.258921588	0.00623569	0.089	0.084	1
CYP20A1	0.258930628	-0.025770546	0.335	0.343	1
GAREM2	0.259054954	-0.003679683	0.036	0.04	1
NAE1	0.259176545	-0.011354231	0.295	0.308	1
GLI2	0.25923295	-0.010035223	0.076	0.081	1
CCDC92	0.259380778	0.017104691	0.133	0.128	1
C16orf86	0.259415317	-0.011552293	0.082	0.087	1
AC099522.2	0.259528483	-0.003209726	0.009	0.011	1
AC025171.3	0.259598544	-0.005371662	0.013	0.016	1
ZNF48	0.259656391	0.002570026	0.024	0.022	1
ZNF568	0.259719907	0.017098884	0.092	0.088	1
KCNH1	0.259817126	0.00366744	0.034	0.031	1
ZCCHC18	0.260024848	0.003878103	0.015	0.013	1
STARD4	0.260109789	-0.003726771	0.008	0.01	1
LRBA	0.260148026	0.008750236	0.101	0.096	1
FBXL19-AS1	0.260162405	0.001776266	0.057	0.053	1
LINC00954	0.260368106	0.004692525	0.021	0.019	1
RAB3D	0.260743894	-0.008570501	0.068	0.073	1
KIAA2013	0.26079762	0.00403932	0.264	0.257	1
TNFRSF1B	0.260856306	0.013457122	0.056	0.052	1
EFHB	0.261072853	0.008950719	0.011	0.009	1
ZADH2	0.261306194	-0.021879494	0.178	0.185	1
GPRASP1	0.261706034	-0.01318724	0.086	0.091	1
GOLGA6L4	0.261900811	0.00832652	0.058	0.054	1
UXS1	0.262186996	0.023106972	0.227	0.223	1
DHX35	0.262240412	-0.006402262	0.04	0.043	1
THEM4	0.262328471	-0.005948753	0.098	0.105	1
KDM4A-AS1	0.262666854	0.011210355	0.027	0.024	1
INKA2	0.26281387	-0.000628795	0.033	0.037	1
CHPF2	0.262903874	0.016735552	0.077	0.073	1
RUBCN	0.263003406	0.017643918	0.071	0.067	1
AC068870.2	0.263192356	0.006523888	0.019	0.017	1
CYB5RL	0.263196845	0.009118036	0.024	0.022	1
PRMT6	0.263289881	0.005975661	0.07	0.066	1
ERCC3	0.263407731	0.007736029	0.123	0.117	1
SDCBP2-AS1	0.263750911	-0.007661654	0.031	0.034	1
LRRC14	0.263790932	-0.005613441	0.037	0.041	1
SCAF1	0.263972412	0.004231736	0.147	0.141	1
PTGR2	0.264235441	0.009797105	0.071	0.066	1
ATR	0.26426858	-0.010959024	0.098	0.104	1
VCPIP1	0.264374591	0.024261188	0.161	0.156	1
BST1	0.264386778	-0.016583681	0.172	0.18	1
LBX2-AS1	0.264706547	0.013595057	0.057	0.053	1
AL021807.1	0.264853134	0.003597431	0.01	0.008	1
XKR8	0.265034768	0.008633399	0.054	0.05	1
AC005899.6	0.265108723	-0.00453255	0.009	0.011	1
PRR34-AS1	0.265245622	0.003720547	0.088	0.083	1
ZNF599	0.265467563	-0.012666012	0.07	0.075	1
NUDT16L1	0.265475682	0.00250604	0.215	0.208	1
EPHA7	0.26550642	-0.004155629	0.014	0.016	1
CBR4	0.265561509	0.00197611	0.147	0.156	1
TRIM3	0.265591469	0.013408222	0.063	0.059	1
AC118553.1	0.265599794	0.00357349	0.01	0.008	1
NHLRC4	0.265636396	0.002970567	0.037	0.034	1
ZNF699	0.265923818	0.009367284	0.086	0.081	1
DESI1	0.265924825	0.011090893	0.113	0.108	1
WIZ	0.265999592	-0.006802621	0.084	0.09	1
NRAP	0.266128669	-0.018800704	0.011	0.013	1
PSMD10	0.266289483	0.02065371	0.142	0.137	1
PDK4	0.266410223	-0.064192808	0.599	0.575	1
LIX1L-AS1	0.266619438	-0.002596091	0.039	0.043	1
AL451050.2	0.266694669	0.004275915	0.011	0.009	1
INMT	0.267070998	0.002528324	0.289	0.28	1
RNF152	0.267480886	-0.004901363	0.036	0.04	1
AL049775.1	0.267569421	0.008347405	0.026	0.023	1
TAPBP	0.267658207	-0.001924593	0.374	0.389	1
DAPK3	0.267856427	-0.010883582	0.139	0.146	1
PIGA	0.267878728	-0.007221455	0.031	0.034	1
AC092835.1	0.267940722	-0.004171027	0.014	0.016	1
JMJD4	0.268055146	-0.002659021	0.074	0.08	1
ZNF763	0.268093081	0.00649139	0.022	0.02	1
CETN2	0.268098544	0.019379338	0.286	0.283	1
AC093690.1	0.268154369	-0.002297451	0.009	0.011	1
COPZ1	0.26832221	0.012208231	0.389	0.385	1
SIRT2	0.268456423	0.00972143	0.281	0.276	1
AC103702.1	0.268539311	-0.005729917	0.01	0.012	1
ZNF805	0.268937759	-0.007898429	0.073	0.078	1
WASF1	0.269003855	-0.008795176	0.097	0.102	1
ACBD4	0.26901134	0.008479353	0.123	0.118	1
TRAPPC9	0.26907739	0.011424206	0.048	0.045	1
ARSA	0.269146641	-0.01243995	0.179	0.187	1
SLC25A19	0.269210787	0.007502116	0.053	0.049	1
CUL5	0.269261456	-0.017531027	0.324	0.334	1
TMLHE	0.26947203	0.008458639	0.078	0.073	1
DIRAS3	0.269663637	0.003345203	0.03	0.027	1
ANO8	0.269670538	-0.003957429	0.019	0.021	1
RANBP10	0.269723304	0.010838985	0.059	0.055	1
MRPL55	0.270118397	0.009464016	0.358	0.352	1
ZNF124	0.270269483	0.00388396	0.037	0.033	1
TCEAL5	0.270299814	-0.004073905	0.023	0.026	1
CERK	0.270312001	0.011088918	0.141	0.135	1
RELB	0.270364275	0.000285831	0.043	0.047	1
ZNF629	0.270369233	0.002960412	0.05	0.046	1
CREB3	0.2704704	0.020381235	0.212	0.208	1
AC040169.1	0.270521173	-0.003420843	0.016	0.018	1
DBF4B	0.270631791	-0.00346247	0.009	0.011	1
AC009237.14	0.270869352	0.004424387	0.016	0.014	1
SCAI	0.27117714	-0.007639131	0.07	0.075	1
FTCDNL1	0.271201674	0.002234945	0.012	0.01	1
LETMD1	0.271211241	-0.000565104	0.246	0.259	1
CEP19	0.271349495	0.01451366	0.038	0.035	1
ATAD3C	0.271362918	0.002647211	0.015	0.013	1
ANKZF1	0.271434	0.006012248	0.086	0.081	1
PPP2R5C	0.271696229	0.013102524	0.329	0.324	1
TNFRSF11A	0.271763854	0.002790951	0.028	0.025	1
MTF1	0.271776189	0.010997869	0.1	0.095	1
TTC27	0.271801414	-0.018345756	0.102	0.108	1
UTP23	0.272012145	0.021917008	0.306	0.301	1
KDM7A	0.272130544	-0.01410861	0.098	0.103	1
RASSF8	0.272311709	0.015585159	0.312	0.307	1
AMT	0.272388269	0.008642022	0.075	0.07	1
FARSB	0.27245541	0.012002282	0.12	0.116	1
CARD8-AS1	0.272511438	0.003464654	0.013	0.015	1
GINS2	0.272817421	0.002152198	0.018	0.016	1
ZDHHC14	0.273005534	-0.001841889	0.096	0.09	1
POU2F3	0.273096517	-0.003858528	0.008	0.01	1
PARD3B	0.27327921	0.014535501	0.136	0.131	1
AC091271.1	0.273458911	0.010450715	0.135	0.129	1
WDSUB1	0.273590298	-0.006619375	0.088	0.094	1
SLC25A24	0.273751621	-0.008575027	0.265	0.276	1
AP002433.1	0.273752966	-0.001441546	0.017	0.02	1
ZNF521	0.273822851	0.001954005	0.257	0.249	1
LINC01376	0.273898746	0.003266789	0.013	0.011	1
LINC00997	0.27404965	0.004895609	0.02	0.017	1
SMIM15	0.274216684	-0.00892516	0.304	0.317	1
LURAP1	0.274377159	0.00661479	0.044	0.04	1
CMBL	0.274596531	-0.015664375	0.284	0.294	1
PHC2	0.274610335	0.010306775	0.255	0.247	1
SEC61A2	0.274810911	-0.003309353	0.025	0.028	1
TEKT3	0.275260158	-0.002781007	0.023	0.026	1
AAAS	0.275273104	0.008188835	0.135	0.13	1
CHMP7	0.275381718	0.013972975	0.099	0.094	1
POLA2	0.275732435	0.006010564	0.03	0.027	1
HTRA2	0.275953218	0.013345061	0.245	0.24	1
TAF4B	0.275961765	0.006068723	0.091	0.086	1
AL031963.3	0.276048927	0.005621686	0.026	0.024	1
PHF12	0.276120838	-0.011677962	0.117	0.123	1
ZNF32	0.276180066	0.012154188	0.324	0.318	1
ASB6	0.276249939	-0.010206345	0.056	0.061	1
PIK3C3	0.276325848	0.008134998	0.161	0.155	1
PLCD3	0.276475987	0.005546646	0.099	0.094	1
SIRT3	0.276556368	0.008231691	0.064	0.06	1
TMEM202-AS1	0.276579195	0.011840828	0.024	0.021	1
GLUL	0.276655377	-0.036071853	0.797	0.78	1
LINC02517	0.27683312	-0.00936136	0.016	0.018	1
IL11RA	0.276839034	-0.028106387	0.247	0.256	1
GLI4	0.277021983	0.015457094	0.109	0.104	1
TXNDC15	0.277139079	-0.014235804	0.476	0.489	1
TULP2	0.277190337	0.003508614	0.011	0.009	1
SRPK2	0.277332532	-0.010321214	0.322	0.335	1
ANKRD11	0.277506344	-0.024873587	0.411	0.418	1
ZNF764	0.277557581	-0.004010258	0.034	0.038	1
FAM104A	0.277695193	-0.008660676	0.157	0.165	1
CA13	0.277730028	0.007248392	0.014	0.012	1
DUSP19	0.277736313	-0.002313299	0.027	0.03	1
AKNA	0.277815354	-0.006728766	0.035	0.039	1
LENG9	0.277847553	0.007739747	0.079	0.075	1
LRRC55	0.277873276	-0.005266957	0.01	0.012	1
EIF2B1	0.277877957	0.014900548	0.282	0.277	1
LRIF1	0.278248008	-0.014174793	0.155	0.162	1
PAXIP1-AS2	0.278310801	-0.016187626	0.126	0.132	1
ALG2	0.27831089	0.019862071	0.156	0.152	1
ASB8	0.278337259	0.009311902	0.263	0.257	1
RPS6KC1	0.27836426	-0.004862189	0.098	0.105	1
ZXDA	0.278381348	-0.00277481	0.019	0.022	1
DDX50	0.27845417	-0.014094803	0.314	0.326	1
SLC39A14	0.278616209	-0.002690691	0.109	0.116	1
ANAPC1	0.278737558	0.017324061	0.113	0.108	1
COLCA2	0.279172473	-0.029791918	0.119	0.124	1
TRPM7	0.279508835	0.010042411	0.238	0.233	1
AC009107.2	0.279765634	-0.005338825	0.108	0.115	1
ZNF766	0.279832986	-0.004789783	0.119	0.126	1
ANO7	0.280042018	0.003286791	0.01	0.008	1
SNURF	0.280108047	0.003936157	0.01	0.009	1
AC011445.2	0.280194968	0.004429973	0.01	0.009	1
ABCD4	0.280196085	0.001556353	0.197	0.189	1
AC106791.1	0.280332626	-0.004233774	0.014	0.016	1
DDN-AS1	0.280402408	0.004285749	0.013	0.011	1
AC239868.1	0.280448601	0.008332646	0.043	0.04	1
ETFA	0.280513546	0.010829405	0.316	0.312	1
WBP11	0.281088016	0.021808085	0.322	0.321	1
DIABLO	0.281127396	0.004855082	0.013	0.011	1
PECR	0.281145275	-0.00606745	0.043	0.047	1
SREBF2-AS1	0.281155343	0.007565201	0.029	0.026	1
OAS1	0.281192749	-0.009359364	0.075	0.08	1
CACUL1	0.281267737	-0.011145989	0.192	0.201	1
SEMA3D	0.281367965	0.005407149	0.021	0.018	1
DCUN1D2	0.281389917	0.005388802	0.036	0.033	1
CDKN1B	0.281533425	-0.006418686	0.47	0.459	1
PAFAH1B2	0.281568684	0.014818989	0.355	0.352	1
LAS1L	0.281618527	-0.009560162	0.101	0.107	1
ARHGEF5	0.281758224	0.005037089	0.031	0.028	1
ZNF518B	0.281871344	0.001320371	0.093	0.088	1
SH3BGR	0.282027134	-0.02407962	0.043	0.047	1
KCTD9	0.282074038	0.018988904	0.317	0.311	1
ZNF821	0.28239883	0.007127413	0.092	0.088	1
ZNF225	0.28241318	0.004854818	0.031	0.028	1
LINC01936	0.282455462	-0.005453458	0.013	0.015	1
USP35	0.282494537	-0.002215078	0.013	0.015	1
THRAP3	0.282615697	-0.014591041	0.544	0.551	1
LIME1	0.282662939	-0.001332448	0.012	0.014	1
RRNAD1	0.282736658	-0.013574769	0.106	0.111	1
COP1	0.283216796	-0.006779907	0.11	0.116	1
RNASEH1-AS1	0.283226787	0.007758553	0.099	0.094	1
AIMP2	0.283388955	0.015487077	0.123	0.118	1
SYPL2	0.283735256	-0.002959472	0.008	0.01	1
FAM182A	0.283881067	0.001977609	0.036	0.032	1
PIGL	0.283959756	-0.009224379	0.066	0.071	1
SLC23A2	0.284066583	-0.016937561	0.084	0.089	1
TBL2	0.284169391	0.013529748	0.154	0.149	1
ZSCAN22	0.284251532	-0.003007826	0.013	0.015	1
TSLP	0.284323825	0.003882441	0.036	0.033	1
AL391840.3	0.284352036	-0.009422588	0.051	0.055	1
ZBTB8A	0.284565659	0.021982113	0.161	0.156	1
AC011468.5	0.284700256	-0.005457129	0.014	0.016	1
LINC01278	0.284756405	-0.010918115	0.08	0.085	1
TUBG1	0.284824255	-0.00782011	0.057	0.062	1
CDC42	0.284871361	0.007253418	0.805	0.788	1
KRR1	0.284916407	-0.000398927	0.499	0.49	1
RFXANK	0.285151097	0.018963767	0.215	0.211	1
UBE2Z	0.285389522	-0.019556707	0.225	0.233	1
CCDC134	0.285398996	-0.001626331	0.011	0.012	1
CD2BP2	0.285429324	0.004314531	0.324	0.317	1
SLITRK5	0.285441619	-0.004530517	0.009	0.011	1
MXD3	0.285616204	-0.005870184	0.01	0.012	1
PRELID3B	0.285629162	0.013576115	0.172	0.168	1
DOHH	0.285656868	0.01134635	0.093	0.088	1
DRAIC	0.285777704	0.00557289	0.017	0.015	1
PARTICL	0.285906596	-0.008031071	0.025	0.028	1
ZBTB6	0.286033759	0.009751885	0.092	0.087	1
NOP9	0.286552592	0.00572971	0.039	0.036	1
EPB41L2	0.286616596	0.009785421	0.842	0.84	1
JRKL	0.286824495	-0.005781537	0.115	0.122	1
SETD4	0.28686578	0.013079495	0.094	0.09	1
SETDB1	0.286895413	-0.012065002	0.076	0.081	1
FBXL8	0.286925816	0.005598641	0.055	0.051	1
KDM4B	0.286969105	0.011266871	0.109	0.104	1
SLC2A5	0.28697425	0.001592119	0.012	0.011	1
ZNF552	0.287005297	-0.004207353	0.022	0.025	1
AC103703.1	0.287102521	-0.004378502	0.009	0.011	1
CNPY4	0.28710703	0.010483108	0.259	0.254	1
HTRA1	0.287301454	-0.041043084	0.815	0.792	1
STX18-AS1	0.287325665	-0.002066473	0.017	0.019	1
PLA2G12A	0.287423804	6.35E-06	0.252	0.245	1
CUL4B	0.287510738	0.021298324	0.202	0.197	1
AC021054.1	0.287559052	0.008846856	0.048	0.044	1
ZNF550	0.287584599	0.005932249	0.031	0.028	1
ZNF341	0.287585262	-0.004367943	0.01	0.012	1
AC064807.1	0.287684561	0.005749916	0.047	0.043	1
NPDC1	0.287749794	0.015157056	0.456	0.454	1
GAK	0.287856951	0.014176741	0.109	0.105	1
NUP107	0.287906425	-0.008357732	0.146	0.153	1
RGL3	0.288393711	-0.005550385	0.034	0.037	1
AP5M1	0.288407966	-0.012756	0.126	0.132	1
TRAF1	0.288479875	0.001577012	0.017	0.015	1
PPP1R14B-AS1	0.288668231	-0.000637674	0.017	0.019	1
TSEN54	0.288798654	0.006106573	0.041	0.037	1
MBD1	0.288993111	0.012140404	0.14	0.135	1
RASIP1	0.289057137	-0.004290039	0.008	0.01	1
ZNF700	0.289132932	-0.005372913	0.046	0.05	1
TMEM150C	0.289423012	-0.014672103	0.07	0.075	1
APOOL	0.289502233	-0.017025454	0.157	0.164	1
HSPA4	0.289560966	-0.021993633	0.231	0.238	1
PUS10	0.289612831	0.004340596	0.028	0.025	1
AC124283.1	0.289995186	-0.0009516	0.025	0.028	1
SCPEP1	0.290124493	0.00133678	0.652	0.639	1
LINC00963	0.290148911	0.010433402	0.302	0.298	1
PHF1	0.290361531	0.009911936	0.201	0.195	1
EPHA1-AS1	0.290545788	-0.002385075	0.042	0.045	1
FRYL	0.29057088	-0.016314487	0.177	0.185	1
CABLES1	0.290606749	0.00050198	0.069	0.065	1
LIX1L	0.291462343	-0.01175474	0.24	0.25	1
TFEB	0.291538924	0.016032404	0.089	0.085	1
AC006449.6	0.291594799	0.006688002	0.038	0.035	1
AP000708.1	0.291623474	-0.001909996	0.009	0.011	1
HAUS6	0.291764988	-0.005589138	0.107	0.113	1
EXOC2	0.291825681	0.006024659	0.085	0.081	1
TNKS	0.291885202	-0.010956857	0.153	0.162	1
AL121821.2	0.291932999	-0.010510784	0.03	0.033	1
TMEM128	0.292117353	0.010263002	0.234	0.229	1
MAP3K12	0.292150524	-0.018117436	0.206	0.216	1
ACAP1	0.292510887	-0.006630035	0.032	0.036	1
MSC-AS1	0.292515281	0.006574526	0.117	0.112	1
VGLL4	0.292714025	-0.019267808	0.323	0.336	1
NELFA	0.292715362	0.008983882	0.122	0.117	1
ZNF747	0.292848643	-0.003237495	0.052	0.057	1
MPI	0.292962753	-0.014133155	0.087	0.092	1
TMEM35A	0.293386883	-0.025902789	0.101	0.106	1
TRIM59	0.293438292	0.005872893	0.013	0.011	1
CLCN7	0.293772367	0.008028927	0.103	0.099	1
UQCRB	0.294319365	-0.023987644	0.897	0.889	1
C12orf4	0.294407029	-0.008806268	0.08	0.085	1
ZNF793	0.294617686	-0.000332515	0.012	0.014	1
UNC79	0.294633775	-0.00253366	0.008	0.01	1
9-Mar	0.294668311	-0.00847822	0.069	0.074	1
PIGS	0.294759095	0.003651385	0.127	0.122	1
KBTBD7	0.294854332	0.012734421	0.12	0.115	1
SPAST	0.295000542	-0.017772736	0.134	0.14	1
ZC3H7A	0.295054598	-0.022182875	0.238	0.246	1
THOP1	0.295089587	0.010133405	0.053	0.05	1
LINC01772	0.295326085	-0.001648485	0.009	0.011	1
KMT5C	0.295503605	-0.012292885	0.039	0.042	1
XIAP	0.295751843	-0.015616417	0.342	0.353	1
RPLP2	0.296102253	-0.012508038	0.996	0.991	1
ANKAR	0.296213295	-0.006761271	0.135	0.142	1
RFESD	0.296261121	-0.001474662	0.018	0.02	1
MTSS2	0.296441517	-0.004870641	0.036	0.039	1
PARD6G-AS1	0.296475251	-0.001966229	0.032	0.035	1
AC011379.2	0.296553689	0.0019992	0.011	0.009	1
FBXW9	0.296936092	0.005821828	0.039	0.036	1
EEF1A1	0.297023462	0.014984972	0.999	0.999	1
LIG1	0.29702467	-0.007461059	0.026	0.029	1
SMC1A	0.297052807	-0.006495888	0.266	0.279	1
BNIP3	0.297247972	0.010905123	0.345	0.34	1
H1FX-AS1	0.297396188	-0.006564407	0.047	0.051	1
CTDP1	0.297454985	0.008545129	0.039	0.036	1
TSC22D1-AS1	0.29745859	0.00435011	0.019	0.017	1
ZSWIM8	0.297542105	0.005077498	0.157	0.151	1
NAPRT	0.297635901	0.009751337	0.191	0.186	1
MEGF9	0.297681284	0.007773112	0.159	0.152	1
JPX	0.297815389	-0.037887237	0.443	0.447	1
LYRM7	0.297978279	-0.012519486	0.176	0.184	1
EIF2B5	0.297983614	0.004787972	0.145	0.139	1
SSSCA1-AS1	0.298017895	0.004906821	0.022	0.02	1
UVRAG	0.298054231	-0.009787346	0.223	0.233	1
CCDC82	0.298237511	-0.005917959	0.382	0.396	1
AC120053.1	0.298455821	-0.002076349	0.013	0.015	1
GRTP1	0.29846033	-0.005285783	0.048	0.052	1
L3MBTL1	0.298466118	-0.008084797	0.023	0.026	1
TRMT2B	0.298777286	0.00863686	0.054	0.05	1
AC211476.6	0.298799396	-0.000562124	0.014	0.016	1
SLX4IP	0.298810312	0.001236519	0.034	0.037	1
RRN3	0.299108601	0.001589316	0.156	0.15	1
AC009630.1	0.299257542	0.005976065	0.017	0.015	1
GCK	0.29930982	0.003167745	0.017	0.015	1
UBR3	0.299350673	0.007303846	0.178	0.171	1
AL352979.4	0.299383683	0.001188167	0.017	0.015	1
ZNF473	0.299392111	-0.004887308	0.022	0.025	1
AL137026.3	0.299467584	0.00411743	0.035	0.032	1
FAM78B	0.299473134	0.001620755	0.047	0.044	1
FBLN7	0.299545448	-0.006602881	0.075	0.08	1
AL157700.1	0.299639158	0.001964702	0.013	0.011	1
SELENOK	0.299700398	-0.003200411	0.708	0.699	1
FAM110A	0.300074225	0.003667382	0.014	0.012	1
AFAP1L2	0.300313966	0.00570272	0.048	0.045	1
GUCY1A1	0.300415349	0.0086923	0.165	0.159	1
CARS	0.300502534	0.018047496	0.125	0.121	1
SFT2D2	0.300647756	0.010863177	0.316	0.31	1
MTO1	0.300751381	0.009636028	0.134	0.128	1
NSDHL	0.300758821	0.008438935	0.069	0.065	1
RPN2	0.300907387	-0.02521103	0.556	0.568	1
DES	0.300981664	-0.182006423	0.064	0.068	1
GLT8D2	0.301255736	-0.033729245	0.481	0.487	1
LUZP1	0.301318919	-0.008068355	0.202	0.211	1
FBXL19	0.30132453	-0.002783705	0.024	0.027	1
AL583785.1	0.30141105	0.002220153	0.013	0.011	1
TPT1-AS1	0.301432183	-0.022222875	0.199	0.207	1
COX17	0.301622479	-0.007972647	0.544	0.535	1
TLCD2	0.301829381	-0.009721096	0.202	0.211	1
WDR46	0.30192054	0.014642923	0.189	0.185	1
SHE	0.302174652	-0.009899123	0.055	0.059	1
ACAD9	0.302176128	0.014561524	0.117	0.112	1
PCDHGA12	0.302202809	0.004889794	0.065	0.061	1
ZFP64	0.302379026	-0.004509099	0.059	0.063	1
ITPR1	0.30243185	0.020195057	0.095	0.091	1
BX255925.3	0.302659891	-0.002313072	0.02	0.023	1
CPNE8	0.302743231	0.014322662	0.194	0.188	1
RTEL1	0.302966485	-0.005597159	0.017	0.02	1
DENR	0.303242938	-0.009827471	0.366	0.378	1
TRMT6	0.303349509	-0.00663148	0.121	0.127	1
AC007390.2	0.303380951	0.004897624	0.023	0.02	1
MDH1	0.303646624	0.018916584	0.531	0.532	1
AC079414.3	0.303709704	-0.002162093	0.017	0.019	1
INPP5A	0.304287432	0.009717466	0.074	0.07	1
OXNAD1	0.304408705	0.009281968	0.038	0.035	1
NRSN2-AS1	0.304489708	0.005833787	0.029	0.026	1
VILL	0.304526278	-0.005934666	0.04	0.044	1
ELOA-AS1	0.304529631	0.000111851	0.046	0.05	1
CMAS	0.304689605	-0.0151516	0.221	0.229	1
KIAA0319L	0.305181265	-0.014349964	0.118	0.124	1
MACO1	0.305295479	-0.016060606	0.251	0.261	1
MRPS9	0.305329006	0.012231886	0.191	0.186	1
ERICH1	0.305394513	-0.015862947	0.325	0.337	1
PNPLA4	0.305441805	-0.001382111	0.07	0.075	1
AADAT	0.305853579	-0.00691567	0.046	0.05	1
SEC61B	0.305915236	-0.015072029	0.817	0.818	1
PCDH7	0.305957254	0.009813158	0.07	0.066	1
NKILA	0.30597172	0.002476261	0.025	0.023	1
GPC1	0.306126902	-0.012907205	0.061	0.066	1
ABHD10	0.306317943	-0.007983714	0.131	0.138	1
DTWD2	0.306671203	-0.00441143	0.029	0.032	1
ERI1	0.306739042	0.003448519	0.068	0.073	1
HIST1H2AG	0.307030287	0.006118289	0.029	0.026	1
SORT1	0.307039751	0.008226475	0.06	0.057	1
TMEM116	0.307247662	-0.001012019	0.061	0.057	1
AC100786.1	0.307306892	0.004504476	0.016	0.014	1
AL031846.2	0.307314614	0.002050506	0.018	0.015	1
EMD	0.307600726	0.010448681	0.27	0.267	1
LBX2	0.307633463	-0.001801979	0.017	0.02	1
THAP1	0.30773534	0.008281124	0.154	0.149	1
TBP	0.30801689	0.010492904	0.072	0.068	1
AC023355.1	0.308034998	0.005800148	0.021	0.019	1
CORO1C	0.308102112	-0.012141873	0.17	0.178	1
ABITRAM	0.308750441	-0.006610514	0.062	0.067	1
RAVER1	0.308759256	-0.003646738	0.067	0.072	1
SNHG10	0.309080073	0.007295412	0.06	0.056	1
MARS	0.309245499	-0.007247916	0.093	0.099	1
PPT1	0.309355304	0.006385648	0.409	0.404	1
FIP1L1	0.309465336	-0.010339629	0.304	0.316	1
USP15	0.309663284	0.011301471	0.332	0.326	1
GSAP	0.30967418	-0.001619894	0.099	0.094	1
NSUN2	0.310109075	0.003993627	0.084	0.079	1
BCO2	0.310205774	-0.002689896	0.02	0.022	1
ZNF177	0.310415371	-0.00363485	0.02	0.022	1
ADIPOR2	0.310738378	0.020062052	0.141	0.136	1
RFX7	0.310772308	-0.005940738	0.09	0.095	1
FAM216A	0.310944981	-0.008768568	0.064	0.069	1
SLC2A12	0.310953937	0.003416953	0.035	0.032	1
AL139384.1	0.311054918	0.002999582	0.022	0.02	1
PAAF1	0.311079611	-0.005685898	0.087	0.092	1
AL683813.1	0.311273929	-0.002903239	0.041	0.045	1
PPP5C	0.311292387	0.007228534	0.106	0.101	1
DNAJC7	0.311328473	-0.021217632	0.347	0.357	1
DRAM2	0.311333444	-0.020050219	0.29	0.299	1
NT5E	0.311558831	-0.001960515	0.483	0.478	1
AL513166.1	0.311681015	-0.001378997	0.009	0.011	1
PIK3CD	0.31205321	0.002982821	0.015	0.013	1
SERPINB9P1	0.312154253	0.002023401	0.022	0.02	1
ABCF2	0.312262405	0.003629128	0.092	0.098	1
AL138995.1	0.312309336	-0.004364175	0.012	0.014	1
PPME1	0.31235047	-0.010085772	0.129	0.135	1
TNRC6C	0.31262656	-0.027038922	0.349	0.354	1
AC079305.1	0.313203992	0.005082624	0.028	0.025	1
TBCE.1	0.313322918	-0.004142205	0.022	0.025	1
ARHGEF12	0.313425608	0.010647935	0.309	0.304	1
MRPL17	0.313438276	-0.011382131	0.262	0.273	1
MAPK8	0.313526938	0.011292028	0.128	0.124	1
HBS1L	0.31360887	-0.006719711	0.2	0.21	1
HIST1H2BN	0.313688481	0.002501675	0.067	0.063	1
USP47	0.313971873	-0.019648997	0.288	0.298	1
KIF2A	0.313973008	-0.007715013	0.244	0.254	1
OSBPL10	0.313992271	-0.008611605	0.134	0.14	1
PTPN14	0.314001585	-0.010959134	0.136	0.143	1
ZNF397	0.314007678	-0.010846159	0.16	0.167	1
LINC00535	0.314066505	-0.015980826	0.028	0.031	1
AC113410.4	0.314165154	0.002394342	0.012	0.01	1
WDR35	0.314659608	0.014978141	0.093	0.089	1
MSMO1	0.315097013	0.007067105	0.133	0.128	1
CEP72	0.315223577	-0.001362802	0.009	0.011	1
HDAC7	0.315839264	-0.020637541	0.334	0.343	1
PDLIM2	0.315934694	0.00941388	0.565	0.556	1
MOCOS	0.315941929	-0.002144197	0.014	0.016	1
VAV2	0.316052522	-0.004632105	0.042	0.046	1
MESP1	0.316124257	0.001056005	0.028	0.031	1
COA1	0.316255578	0.007967784	0.212	0.207	1
ZFP69	0.316278788	-0.003839065	0.016	0.018	1
PRKD1	0.316372173	-0.00631939	0.066	0.07	1
HDGFL2	0.316396728	-0.007686488	0.176	0.184	1
MRPL39	0.316510696	0.01786015	0.165	0.161	1
SIRT7	0.316547164	0.006432287	0.128	0.123	1
KCTD11	0.316687404	0.005256016	0.084	0.08	1
AC079807.1	0.316689447	-0.009800116	0.056	0.06	1
PRIMPOL	0.316995752	-0.001245232	0.12	0.114	1
SETD5	0.31715354	-0.019989374	0.336	0.347	1
TTC5	0.317252447	-0.007033003	0.128	0.135	1
AC068338.3	0.317282549	0.002765696	0.02	0.017	1
DARS	0.317519764	-0.007289843	0.35	0.361	1
HEBP2	0.317566564	0.005993775	0.484	0.479	1
HMGCR	0.317962596	-0.010733116	0.069	0.073	1
RIOK2	0.317965789	-0.012899965	0.156	0.163	1
AL513548.1	0.318011134	-0.003118579	0.01	0.012	1
MGARP	0.318085407	-0.007240485	0.02	0.022	1
SVIP	0.318326622	0.007171199	0.104	0.099	1
ATG4A	0.318503686	0.000567734	0.049	0.053	1
SLC48A1	0.318639543	0.002122558	0.212	0.205	1
BOLA1	0.318787103	0.011819763	0.179	0.174	1
MTMR12	0.318807703	-0.0101106	0.111	0.117	1
MAML3	0.318831629	0.009463176	0.046	0.043	1
CPSF3	0.318874889	0.007386984	0.098	0.093	1
ZNF626	0.319047891	-0.013137157	0.165	0.171	1
R3HDM4	0.319183225	0.02019349	0.111	0.107	1
RIOK1	0.319290225	-0.011854385	0.167	0.174	1
C16orf95	0.319296352	-0.002694269	0.026	0.029	1
DMD	0.319312943	-0.019672537	0.117	0.122	1
NT5C2	0.319425338	-0.014455546	0.145	0.151	1
NEK8	0.319567824	0.007895606	0.045	0.042	1
C7orf31	0.319605471	-0.000187525	0.028	0.031	1
C1D	0.319652568	0.011562227	0.422	0.421	1
C21orf91	0.319763448	-0.012928957	0.119	0.125	1
RNF19A	0.320056541	-0.034740277	0.478	0.485	1
MYO19	0.320167276	-0.001233886	0.058	0.062	1
AL445426.1	0.320282181	0.009321147	0.041	0.038	1
AARS2	0.320293853	-0.004420629	0.039	0.042	1
TMEM245	0.320333344	-0.01313112	0.243	0.251	1
URI1	0.320480703	-0.009923407	0.398	0.407	1
DSEL	0.320519107	0.007446088	0.35	0.343	1
C1orf52	0.320535011	-0.027252296	0.311	0.317	1
PPP1R11	0.32056062	0.009212813	0.143	0.138	1
N4BP2L2-IT2	0.320612907	-0.004198574	0.015	0.017	1
AC063960.2	0.320790468	0.00565306	0.015	0.013	1
SH3YL1	0.320987457	-0.000146023	0.128	0.137	1
AC234582.1	0.321036467	0.007207914	0.012	0.01	1
ZNF836	0.321042755	0.0039834	0.091	0.086	1
NAA50	0.321135286	-0.0155544	0.302	0.312	1
C11orf49	0.3212294	0.010370282	0.142	0.138	1
SF3B4	0.321513244	0.02117499	0.239	0.236	1
EEPD1	0.32157201	-0.004634026	0.014	0.016	1
PNPLA6	0.321947228	0.006716382	0.057	0.054	1
MCF2L	0.322113148	-0.001793212	0.022	0.024	1
ZNF512	0.322415257	-0.005285699	0.101	0.107	1
CENPU	0.322420503	-0.006009531	0.015	0.017	1
DENND10	0.322539864	-0.022002784	0.248	0.256	1
ROBO1	0.322742471	-0.010368325	0.271	0.28	1
EXOSC3	0.322918914	-0.011621353	0.179	0.186	1
TOX4	0.323075502	-0.012870077	0.296	0.308	1
TMED4	0.323210651	0.003437486	0.56	0.559	1
ZNF337-AS1	0.323255357	-0.001742214	0.031	0.034	1
CMTM4	0.323622984	0.00432731	0.033	0.03	1
AC080013.1	0.323992544	-0.010953804	0.029	0.032	1
TAF13	0.324263376	-0.005897511	0.093	0.098	1
GATM	0.324460404	0.010757346	0.056	0.052	1
UBXN11	0.324528256	0.008114883	0.078	0.074	1
BRCC3	0.324694203	-0.013649873	0.106	0.111	1
AC007389.5	0.324754371	0.005043254	0.024	0.022	1
UAP1L1	0.324821756	-0.004895649	0.023	0.026	1
AFDN	0.324824088	-0.00770215	0.182	0.19	1
NCK2	0.324838054	0.011992762	0.165	0.16	1
LLGL1	0.324911002	0.008612927	0.048	0.045	1
TRMT11	0.324933245	-0.006330356	0.191	0.2	1
ERBB4	0.325009492	0.005634022	0.023	0.021	1
DNMT1	0.325248981	-0.008172856	0.18	0.189	1
AC092069.1	0.325354457	-0.004721612	0.066	0.071	1
PRCP	0.325432491	-0.021496388	0.419	0.431	1
AC253572.2	0.325517647	-6.86E-05	0.012	0.014	1
RFX5	0.325706036	-0.003138676	0.034	0.038	1
TJAP1	0.325922186	-0.005113247	0.092	0.097	1
KLC4	0.326293342	0.009173219	0.038	0.035	1
HDDC2	0.326462407	-0.016245705	0.37	0.382	1
AL589935.1	0.326473122	0.003110086	0.012	0.011	1
TOE1	0.326474788	-0.006679815	0.058	0.062	1
PTPRU	0.326635393	-0.006267149	0.029	0.032	1
AC078785.1	0.326930288	-0.003633945	0.015	0.017	1
AP000547.3	0.326939631	-0.002268457	0.06	0.064	1
GHITM	0.327204984	0.006546959	0.566	0.565	1
PEX2	0.327512986	-0.01180118	0.233	0.242	1
SLC37A4	0.327530635	0.002573634	0.056	0.052	1
AC025580.3	0.327776047	0.007702605	0.011	0.01	1
SNRK	0.327863287	-0.004038239	0.118	0.124	1
RPUSD3	0.327923257	0.011574648	0.136	0.132	1
KCTD20	0.327990663	-0.020568334	0.228	0.237	1
ANKRD49	0.328133053	0.002546212	0.192	0.186	1
ZNRD1	0.32879923	-0.01340275	0.243	0.253	1
ZEB1-AS1	0.328834836	0.011675978	0.127	0.122	1
RAPGEFL1	0.328925245	-0.001555394	0.011	0.013	1
TOP3B	0.329151302	0.014711486	0.042	0.039	1
LDHD	0.329185067	-0.002789459	0.009	0.011	1
GCNA	0.329302896	-0.001543252	0.011	0.012	1
CYP21A2	0.329419085	0.002891925	0.017	0.015	1
LRP12	0.329475913	-0.005673136	0.095	0.101	1
DCBLD1	0.329745411	-0.005549981	0.025	0.028	1
AKAP10	0.32983038	-0.015895861	0.11	0.115	1
CFB	0.329833261	0.00608164	0.184	0.178	1
MICA	0.329876467	0.016958793	0.197	0.192	1
DTD2	0.330000578	0.00628427	0.068	0.073	1
ECHS1	0.330113453	-0.020351487	0.465	0.476	1
C1orf216	0.330344354	-0.002585739	0.084	0.089	1
CHIC2	0.330344756	-0.014655374	0.283	0.292	1
MAFK	0.330692821	0.008129496	0.108	0.104	1
AC008124.1	0.330714095	0.010048915	0.155	0.151	1
CBLN3	0.331025782	-0.00014844	0.015	0.017	1
DENND5A	0.331096754	0.019833008	0.196	0.191	1
PTPN20	0.331192584	-0.002317234	0.022	0.024	1
RASSF1	0.331307609	0.008233161	0.281	0.276	1
SMN1	0.331351816	-0.004937981	0.037	0.04	1
ATOH8	0.331355201	-0.003768753	0.119	0.114	1
EEFSEC	0.331369805	0.011564702	0.09	0.086	1
SP110	0.331418871	-0.018890977	0.238	0.246	1
TRMT61B	0.331446741	-0.005653274	0.089	0.095	1
AC011462.5	0.331458325	0.009658485	0.042	0.04	1
GTF2E2	0.331506953	-0.00696748	0.154	0.161	1
ZNF513	0.331809943	-0.003169259	0.037	0.04	1
ZNF470	0.331884368	0.007001165	0.039	0.036	1
VMAC	0.331890112	-0.003691443	0.05	0.054	1
ZBTB33	0.331934481	0.009395462	0.084	0.08	1
PLEKHM2	0.331967617	0.007570631	0.182	0.177	1
AVIL	0.33232547	-0.004969731	0.064	0.068	1
BBS12	0.332496985	0.006476485	0.028	0.025	1
ACP6	0.332742834	0.003015526	0.013	0.011	1
TTL	0.332857287	-0.004306309	0.111	0.117	1
ZNF697	0.333001767	0.000653164	0.013	0.015	1
LINC00926	0.33301803	-0.000153268	0.013	0.015	1
SMAD4	0.333084891	0.014355992	0.32	0.316	1
DNTTIP2	0.333180128	-0.021294288	0.29	0.301	1
SLC19A1	0.333290339	0.005535377	0.016	0.014	1
ZNF17	0.333297935	-0.00525872	0.025	0.028	1
KMT2B	0.333461087	-0.017800206	0.115	0.121	1
DCP2	0.333480062	-0.005576211	0.193	0.202	1
ZNF880	0.333547658	-0.005512745	0.126	0.132	1
TRIM62	0.333775378	-0.001902248	0.013	0.015	1
LIPT2	0.333839897	0.000987783	0.015	0.013	1
NEK5	0.333980681	-0.001616667	0.021	0.024	1
ZSWIM9	0.334010241	0.005744901	0.057	0.053	1
ALKBH3	0.334217358	0.013788789	0.128	0.124	1
ZNF263	0.334230055	-0.011805623	0.104	0.109	1
AP003486.1	0.334681753	0.002742338	0.018	0.016	1
ZEB2	0.33469909	0.004916298	0.561	0.554	1
UBE4B	0.334760891	0.008955064	0.138	0.133	1
RAB11FIP5	0.335025301	-0.00363923	0.072	0.076	1
PLCD4	0.335051829	0.000337395	0.009	0.011	1
AC135507.1	0.335427966	0.002789833	0.018	0.016	1
ZFAND2B	0.335580806	0.011805925	0.161	0.156	1
TSHZ1	0.335648509	-0.009544896	0.175	0.182	1
PDHX	0.335703301	-0.005243278	0.094	0.099	1
SRPX	0.336400232	-0.027345814	0.441	0.451	1
MAIP1	0.336412243	-0.006071298	0.108	0.113	1
CLMP	0.336472461	0.005239593	0.383	0.375	1
ZNF430	0.33651181	-0.008581928	0.142	0.148	1
CAPN10	0.336660499	0.001681979	0.06	0.056	1
CD302	0.336711881	-0.027690714	0.658	0.657	1
TFPT	0.336719404	-0.00541017	0.079	0.084	1
ZNF709	0.336912081	-0.003062609	0.029	0.032	1
PJVK	0.336916535	0.001767392	0.04	0.037	1
SLC44A2	0.337214598	-0.003675385	0.117	0.123	1
AC004982.2	0.337265878	-0.007400339	0.015	0.017	1
KMT2E-AS1	0.337386817	0.016418453	0.22	0.217	1
PROSER3	0.337878964	-0.00169464	0.037	0.041	1
BRPF1	0.337944645	-0.007555427	0.057	0.061	1
ARL15	0.33794663	0.009963135	0.058	0.055	1
AC244453.2	0.338109489	-0.005548659	0.026	0.028	1
SERPINF2	0.338416448	-0.002177751	0.009	0.011	1
AGAP9	0.338469754	-0.000383358	0.042	0.045	1
GPALPP1	0.338586966	-0.005388636	0.179	0.187	1
GTF3C6	0.338589886	0.012936759	0.366	0.366	1
CNOT11	0.338678986	-0.01288888	0.078	0.082	1
SFXN1	0.338680427	-0.007846972	0.142	0.149	1
PRPF6	0.338692904	0.007603506	0.385	0.384	1
PLEKHA3	0.338806636	-0.032500383	0.372	0.378	1
SNAPC3	0.338870121	-0.003840453	0.153	0.148	1
RPS24	0.339224621	0.00671708	0.998	0.995	1
TEK	0.339244036	0.005963778	0.011	0.009	1
ZKSCAN2	0.339736665	-0.004449544	0.018	0.02	1
ASB13	0.339778377	0.006987353	0.077	0.073	1
IFT80	0.339790114	-0.009113718	0.109	0.115	1
AC048341.1	0.340338623	-0.00305215	0.063	0.067	1
ULK4	0.340344101	-0.004166055	0.026	0.029	1
AC087623.3	0.34051701	-0.001536685	0.009	0.011	1
ALDH3B1	0.340628095	0.005991002	0.027	0.024	1
NEURL4	0.340740003	0.004343099	0.031	0.029	1
IPO11	0.340762651	0.003739776	0.057	0.054	1
TDRKH	0.34081361	0.003509987	0.014	0.012	1
PRKRIP1	0.340961942	-0.012384574	0.179	0.186	1
PRC1	0.341008453	-0.008085417	0.03	0.033	1
LRFN5	0.341062541	-0.005940641	0.025	0.028	1
CIC	0.34113435	0.009435054	0.11	0.106	1
MATR3.1	0.341299958	0.001655891	0.106	0.101	1
AL117332.1	0.341354059	0.009858556	0.032	0.03	1
C17orf97	0.341412773	0.009797676	0.028	0.026	1
BORCS6	0.341440147	-0.01156125	0.092	0.097	1
ZNF484	0.341445296	0.005311677	0.052	0.048	1
PDE3A	0.341542611	-0.010060248	0.041	0.044	1
EXOC5	0.341563238	0.022289096	0.229	0.226	1
RAB27A	0.341658662	0.006651493	0.06	0.065	1
AL139339.1	0.34166139	0.00454719	0.014	0.012	1
HAUS5	0.34195897	-0.008756297	0.038	0.041	1
MN1	0.34206587	0.012644995	0.099	0.095	1
MSANTD2	0.342082119	-0.011166315	0.077	0.081	1
ACADSB	0.342368414	0.017535794	0.121	0.117	1
DYNC1I1	0.342381949	0.001197379	0.046	0.043	1
CAPS	0.342402684	-0.012934124	0.052	0.055	1
NBEA	0.343005252	0.002432686	0.116	0.11	1
NSD1	0.343197768	0.007583061	0.253	0.248	1
BAHCC1	0.343338904	-0.003988579	0.062	0.066	1
AL590807.1	0.343378712	0.005212289	0.059	0.063	1
MORN2	0.343561511	-0.010315761	0.174	0.181	1
ASAH2B	0.343619822	0.003614256	0.013	0.012	1
MRPS31	0.343741715	-0.017465247	0.342	0.351	1
SLC39A9	0.343770759	0.007918512	0.14	0.135	1
TMEM62	0.343904815	0.008978807	0.058	0.054	1
RDH11	0.34399214	0.003281344	0.348	0.342	1
AC092053.2	0.344233996	0.002779516	0.01	0.008	1
DDX28	0.34423922	0.007717919	0.031	0.028	1
DNHD1	0.344404917	-0.000968828	0.017	0.019	1
FTSJ3	0.344579865	-0.007036448	0.132	0.139	1
COG4	0.344712018	0.004395726	0.134	0.129	1
PDK1	0.345098739	-0.009707152	0.025	0.028	1
SLC12A2	0.345161518	-0.000931853	0.092	0.098	1
TUBA1C	0.345254486	-0.025133254	0.251	0.257	1
AL356019.2	0.34525918	-0.002633833	0.009	0.011	1
MOSMO	0.345669324	-0.022068706	0.269	0.276	1
AL080317.2	0.345711311	0.000466375	0.008	0.01	1
AL031775.1	0.346031771	-0.005433383	0.047	0.05	1
ANKRD46	0.346068674	0.008650612	0.131	0.126	1
APOL3	0.346109714	0.002635342	0.255	0.248	1
SPATA5L1	0.346128731	0.007001268	0.047	0.044	1
MID2	0.346190528	-0.002038546	0.017	0.02	1
USP39	0.346277041	0.012599813	0.123	0.119	1
MVB12A	0.346355178	0.017104358	0.236	0.233	1
TATDN3	0.346407601	0.015725361	0.102	0.098	1
KDM4D	0.346596526	0.002530423	0.01	0.008	1
SND1-IT1	0.346635448	-0.002949799	0.01	0.012	1
GALNS	0.34666325	0.001675345	0.093	0.089	1
AP000944.7	0.346827467	0.001929357	0.017	0.015	1
LINC00240	0.346940466	0.006989739	0.017	0.015	1
ZW10	0.347006373	0.009461959	0.06	0.057	1
METTL4	0.347060587	-0.007523203	0.097	0.102	1
MAP3K2-DT	0.347822776	-0.005072566	0.022	0.024	1
GIPC1	0.348149392	-0.013270588	0.237	0.245	1
ZNRF2	0.348173583	-0.004334326	0.07	0.075	1
PPP4C	0.348202941	-0.006485982	0.362	0.376	1
ELK1	0.348306719	0.009855358	0.098	0.094	1
HIST1H2BE	0.348379388	-0.004419106	0.02	0.022	1
ABHD11	0.348494549	-0.002788958	0.076	0.081	1
C2orf76	0.348889793	0.018322679	0.172	0.168	1
DNAJC2	0.34893333	0.018537955	0.185	0.181	1
AC026356.2	0.349256141	-0.002159144	0.011	0.013	1
COX14	0.349284003	-0.013970766	0.427	0.438	1
LCMT1	0.349667923	0.023803775	0.17	0.167	1
NUP210L	0.349809123	0.000899712	0.01	0.009	1
CRCP	0.349851877	0.025551597	0.231	0.228	1
IFT172	0.350206376	-0.001125353	0.058	0.062	1
MOSPD1	0.350260358	0.013789949	0.061	0.058	1
AL512353.1	0.350272636	-0.002794817	0.008	0.01	1
NME6	0.350325791	-0.006909317	0.124	0.13	1
ARNTL	0.350469269	0.007218254	0.102	0.098	1
METTL1	0.350520487	0.000740574	0.042	0.045	1
GUF1	0.350867881	0.005182856	0.089	0.085	1
EVL	0.350984512	0.007589412	0.202	0.198	1
SPATA1	0.350995807	0.003229346	0.021	0.019	1
DMAP1	0.351131683	-0.015064723	0.203	0.21	1
CACNB3	0.351268238	0.006465177	0.046	0.043	1
AC069148.1	0.351288045	-0.00101856	0.018	0.016	1
LPCAT1	0.351313025	-0.003986223	0.091	0.096	1
CAP1	0.351399119	-0.006512849	0.535	0.525	1
GTDC1	0.352048964	-0.004334824	0.084	0.089	1
TCF4	0.352143483	0.003803252	0.906	0.911	1
NECTIN3	0.352564261	0.007576541	0.415	0.413	1
SPATA2	0.352665048	-0.006509602	0.033	0.036	1
SLC25A14	0.352871785	0.004688829	0.047	0.044	1
MLLT3	0.352921013	-0.014677099	0.123	0.128	1
EPRS	0.352984456	-0.023202621	0.361	0.369	1
POLE3	0.353750833	0.018472357	0.303	0.302	1
AC116025.1	0.353884366	0.00576969	0.021	0.019	1
IGFLR1	0.353912129	0.007052701	0.03	0.027	1
LRRCC1	0.353956217	-0.016009462	0.177	0.184	1
RUNDC1	0.353956248	0.004934265	0.062	0.059	1
ARPC5L	0.35408726	-0.00437879	0.154	0.162	1
FANCE	0.354097257	-0.002446187	0.019	0.021	1
WBP1	0.354113823	-0.020276017	0.266	0.273	1
AGAP3	0.35411945	-0.005712792	0.144	0.151	1
OSTM1	0.354394	0.012839984	0.218	0.214	1
GINS4	0.354521914	-0.002279423	0.012	0.014	1
THRB-IT1	0.354564792	0.002206674	0.015	0.013	1
RFC3	0.354609661	-0.001501706	0.077	0.082	1
MED7	0.354914934	0.001616879	0.128	0.136	1
AC084198.2	0.35491733	-0.002706272	0.017	0.019	1
GTF3C2	0.354918758	0.004426797	0.091	0.087	1
CRIM1-DT	0.355052724	-0.004856095	0.054	0.058	1
PIKFYVE	0.355101588	-0.00672261	0.121	0.126	1
EPB41L3	0.355250686	0.006789687	0.302	0.298	1
ZBTB40	0.355262329	0.007368313	0.081	0.077	1
AC127035.1	0.355399743	0.002844707	0.017	0.015	1
AC099518.5	0.35574699	-0.002292087	0.123	0.129	1
ZNF573	0.355878447	0.003594156	0.046	0.043	1
TBX18	0.35595784	0.012731853	0.137	0.133	1
ASAH1	0.356386459	0.008691894	0.542	0.541	1
SPG7	0.356471093	-0.005699814	0.259	0.268	1
BTBD10	0.356542539	-0.003308125	0.116	0.122	1
AL136441.1	0.356585952	0.00114557	0.008	0.01	1
TIGD7	0.356638798	0.003289205	0.03	0.028	1
WASHC2C	0.356690831	0.001454178	0.149	0.156	1
ATF2	0.35674521	0.019938817	0.26	0.257	1
CCDC51	0.3567985	0.009805142	0.084	0.08	1
NBEAL2	0.356807721	-0.009244935	0.024	0.026	1
HSD17B14	0.357185529	0.005296232	0.021	0.018	1
HRH1	0.357212233	0.011028334	0.13	0.127	1
NDUFAF1	0.357275453	-0.004507369	0.092	0.097	1
ANAPC5	0.357285856	-0.020026853	0.426	0.435	1
GOT1	0.357669369	0.009324125	0.081	0.077	1
TLCD3A	0.358019317	8.57E-05	0.057	0.061	1
FBXO38	0.358239324	-0.005728503	0.093	0.099	1
AL603839.3	0.35846407	0.003813048	0.013	0.011	1
RMDN1	0.358611989	0.006636079	0.201	0.196	1
RUNX1T1	0.358743636	-0.023033328	0.542	0.553	1
PPP1R16A	0.358788978	-0.005009747	0.032	0.035	1
LIMD1-AS1	0.358874976	-0.000343459	0.065	0.061	1
ACAD11	0.358937	0.008385628	0.092	0.088	1
C2orf42	0.35919626	-0.003269941	0.054	0.058	1
IFT27	0.359413745	0.00412535	0.221	0.216	1
ENTPD1-AS1	0.359710251	0.000789361	0.07	0.067	1
FAM43B	0.359730192	-0.016950626	0.113	0.118	1
R3HCC1L	0.35988034	0.003561831	0.092	0.098	1
ILF3-DT	0.360209929	-0.019925401	0.275	0.281	1
ECM2	0.360737179	-0.003608078	0.633	0.625	1
ZNF496	0.360781615	0.005066796	0.058	0.054	1
CLUAP1	0.360790343	0.00902811	0.2	0.196	1
CENPC	0.360938715	-0.016335966	0.407	0.416	1
MAP7D3	0.360994532	0.01050666	0.49	0.485	1
LINC01116	0.361024986	-0.015925683	0.369	0.381	1
PRICKLE3	0.361062464	-0.005334031	0.034	0.037	1
ZFP1	0.361145871	-0.005691553	0.065	0.069	1
LIN52	0.361168728	0.009040914	0.056	0.053	1
NLRX1	0.361205121	0.006474724	0.03	0.028	1
ASF1A	0.361383502	0.007355058	0.161	0.157	1
3-Mar	0.361508394	0.005959618	0.1	0.096	1
NFKBIE	0.361660543	-0.004518137	0.031	0.034	1
BEND7	0.361708396	-0.007904509	0.119	0.124	1
AC010896.1	0.361730964	0.004628684	0.011	0.009	1
AEBP2	0.361827592	-0.015928562	0.19	0.197	1
SLC25A5-AS1	0.362265715	0.00348094	0.012	0.011	1
C21orf62	0.362374838	0.002626427	0.011	0.009	1
LEMD3	0.362798097	-0.002711302	0.156	0.163	1
ECH1	0.363054326	-0.0132939	0.466	0.474	1
TBC1D10A	0.363142776	0.009264087	0.099	0.095	1
FAM53C	0.363159263	-0.003348838	0.167	0.174	1
SNHG30	0.363337228	-0.007934736	0.16	0.167	1
PFKFB2	0.363576565	-0.001008766	0.01	0.012	1
TAF4	0.36364489	-0.011791087	0.046	0.049	1
BLMH	0.36376399	0.012409057	0.101	0.098	1
BTC	0.363861229	0.002941037	0.009	0.01	1
TCIRG1	0.363862977	0.004754892	0.179	0.175	1
UBE2H	0.363906166	0.015489759	0.425	0.421	1
HPS5	0.364109815	0.004958212	0.094	0.09	1
MAFG-DT	0.364532811	-0.002571409	0.019	0.021	1
TUBGCP5	0.364536816	-0.010656566	0.114	0.119	1
RAB42	0.364566517	0.001147075	0.033	0.036	1
AC040977.1	0.364692469	0.000774918	0.022	0.02	1
HERC6	0.36471683	-0.006533724	0.034	0.036	1
SEMA4D	0.364782372	-0.00057992	0.023	0.021	1
SUCLA2	0.364791774	-0.019380792	0.306	0.314	1
SH2D4A	0.364823301	0.015598423	0.114	0.11	1
MRTFB	0.365002333	0.004634485	0.129	0.124	1
AC005520.2	0.365166641	-0.0025426	0.025	0.028	1
CDS1	0.365230779	0.004478554	0.029	0.026	1
GIT2	0.365253602	-0.000798497	0.14	0.147	1
ZSCAN2	0.365272126	-0.004846591	0.014	0.016	1
TIMM9	0.365419738	0.010419653	0.288	0.285	1
MGAT4A	0.365599892	-0.001603751	0.028	0.03	1
ZFYVE19	0.365615403	0.002604291	0.1	0.096	1
AC015982.2	0.36564955	0.006941286	0.021	0.019	1
ZNF57	0.365700993	-0.00519015	0.02	0.022	1
UQCC1	0.365829401	-0.00415234	0.069	0.073	1
EXOSC10	0.366009812	-0.019785986	0.159	0.165	1
LINC00342	0.366216563	-0.015448433	0.154	0.161	1
TOPBP1	0.366303185	0.008106933	0.165	0.16	1
AK6	0.366304512	0.00943225	0.296	0.291	1
SHC2	0.36631533	-0.008485946	0.115	0.12	1
ZNF121	0.366321923	0.006949122	0.089	0.085	1
PSMB2	0.36648315	-0.019254601	0.499	0.508	1
PRKD3	0.366795741	-0.014608627	0.281	0.292	1
PPM1A	0.366976486	0.001409609	0.292	0.284	1
CTBS	0.367028008	-0.012872643	0.279	0.287	1
THAP2	0.367041519	-0.002174311	0.088	0.093	1
AL121929.3	0.36707058	3.45E-05	0.011	0.013	1
RAB8A	0.367186346	-0.017196796	0.317	0.326	1
KCNMB4	0.36725688	0.002361523	0.126	0.12	1
GNL3L	0.36730136	0.008338262	0.164	0.16	1
CCDC102A	0.367346923	-0.00791868	0.119	0.124	1
NDUFAF5	0.367486951	0.007772544	0.106	0.101	1
PYCARD-AS1	0.367550321	0.002517953	0.053	0.049	1
PTGR1	0.36768098	0.00057538	0.296	0.291	1
MINPP1	0.367825371	0.003786609	0.096	0.091	1
TXNRD1	0.367996587	-0.006089011	0.247	0.256	1
VCP	0.36816789	-0.028186232	0.458	0.465	1
C11orf74	0.368178078	0.009369967	0.209	0.205	1
XYLT2	0.368343137	0.004884146	0.085	0.081	1
TMBIM4	0.368376523	-0.025511354	0.879	0.873	1
KIAA1257	0.368580638	0.00566661	0.02	0.018	1
TBC1D22B	0.36859303	0.00191248	0.036	0.034	1
CRTC3	0.368746904	0.012248167	0.15	0.146	1
RTN4IP1	0.369029303	0.005461862	0.018	0.016	1
WDR7	0.369108321	0.007376226	0.075	0.072	1
AC046134.2	0.36911529	0.012681443	0.027	0.025	1
FRRS1	0.369117556	-0.001962734	0.055	0.059	1
MIATNB	0.369171648	-0.002107026	0.032	0.035	1
ARL10	0.36918161	0.007808966	0.067	0.063	1
MAPRE3	0.369334958	-0.006648009	0.079	0.084	1
C12orf49	0.369364225	-0.004363171	0.118	0.124	1
AC007566.1	0.369407709	-0.004564279	0.037	0.04	1
FAT4	0.369527886	0.004716604	0.165	0.16	1
ALDH5A1	0.369667761	-0.004616969	0.029	0.032	1
PXN-AS1	0.370014523	-0.003645739	0.059	0.062	1
DHRS11	0.37019482	-0.001885561	0.027	0.03	1
TMEM267	0.370431259	-0.008436451	0.091	0.095	1
RAB43	0.370505723	-0.004330298	0.04	0.043	1
SMARCB1	0.370716023	-0.006713333	0.239	0.249	1
ZNF736	0.370951087	-0.004462823	0.047	0.05	1
DISP2	0.371294769	-0.002201918	0.008	0.01	1
NF2	0.371447977	0.015577994	0.112	0.109	1
AC100810.1	0.371470217	-0.005105787	0.315	0.327	1
PDE4D	0.371932604	0.000203118	0.105	0.1	1
BRF2	0.37217884	0.008571732	0.118	0.114	1
PI4KB	0.372224725	0.014367429	0.163	0.159	1
CRK	0.372341716	-0.012328798	0.326	0.335	1
NOL8	0.372372534	-0.015421797	0.229	0.236	1
ANKRD16	0.372715475	0.013684944	0.096	0.092	1
PEX11B	0.372737288	0.008692948	0.082	0.079	1
AL359541.1	0.37276904	-0.002501211	0.021	0.023	1
RPAIN	0.372898557	0.000858587	0.426	0.423	1
AP004609.3	0.372920291	0.008480643	0.03	0.028	1
TLR1	0.372989669	0.00809075	0.047	0.044	1
PTPRN2	0.373082532	0.008678816	0.138	0.134	1
EIF3E	0.373259944	-0.014069227	0.842	0.835	1
HERC3	0.373406076	-0.004761437	0.106	0.111	1
IDH2	0.373549071	-0.022443607	0.081	0.085	1
TSPAN6	0.374010151	0.00669298	0.137	0.132	1
C1RL-AS1	0.374222308	0.002434475	0.044	0.047	1
SELENOO	0.374512725	0.006802128	0.105	0.101	1
SPECC1L	0.374553809	-0.015960151	0.237	0.245	1
KLHL7	0.374854386	0.016835229	0.158	0.154	1
ZNF101	0.374873005	-0.003623074	0.022	0.024	1
AC073548.2	0.37491753	0.001998853	0.008	0.01	1
L3HYPDH	0.374948272	0.010889174	0.171	0.166	1
PARD6G	0.375204218	-0.004165967	0.01	0.011	1
DNAJC9	0.375304503	0.00837933	0.174	0.169	1
TTBK2	0.375419762	-0.002022367	0.16	0.167	1
PPFIA3	0.375595681	0.003807511	0.012	0.011	1
YWHAH	0.376012497	-0.035695291	0.522	0.527	1
C7orf25	0.376704731	0.003551456	0.067	0.072	1
AL606760.3	0.376735024	0.001303469	0.015	0.013	1
DFFB	0.376851939	0.000889021	0.029	0.032	1
WDR19	0.377035546	0.014229088	0.121	0.117	1
C12orf66	0.377129661	-0.00564903	0.042	0.045	1
SLC25A11	0.377432399	-0.012791926	0.295	0.303	1
DNAJC30	0.377571688	0.006383298	0.12	0.115	1
GAS2L1	0.377695535	0.018725183	0.119	0.116	1
PIP4K2C	0.377790724	-0.003447695	0.043	0.046	1
RNF126	0.378162528	0.010858722	0.18	0.177	1
CEP41	0.37818004	-0.006253609	0.042	0.045	1
FAM91A1	0.378185469	0.011392076	0.148	0.144	1
INIP	0.378243847	0.020702241	0.158	0.155	1
FRMD4A	0.378303309	-0.014793133	0.139	0.144	1
WDFY3	0.378580803	0.013197464	0.217	0.214	1
UEVLD	0.378738902	0.015599069	0.103	0.1	1
APC	0.378801203	0.01382323	0.297	0.296	1
MDM1	0.379007571	-0.00696762	0.076	0.081	1
XPNPEP3	0.379020023	-0.006186602	0.096	0.101	1
TANC2	0.379052688	-0.007663141	0.094	0.099	1
FBXO4	0.379472819	0.012213284	0.111	0.107	1
SHROOM4	0.379646578	-0.003437783	0.019	0.021	1
CNEP1R1	0.379713116	0.005367767	0.1	0.096	1
FCSK	0.379787375	0.003106104	0.032	0.03	1
CD3EAP	0.379975963	0.008688164	0.079	0.076	1
AC120049.1	0.380128207	-0.00345671	0.011	0.012	1
FBXO3	0.380166559	0.013276804	0.233	0.229	1
API5	0.380204894	0.008702582	0.226	0.221	1
LINC02018	0.380262307	0.001660692	0.022	0.02	1
OGFR	0.380424242	0.003236322	0.173	0.168	1
CHD3	0.380528683	0.009980821	0.276	0.271	1
OSBPL9	0.380663218	0.007515954	0.364	0.359	1
UCHL5	0.380828403	0.010010988	0.173	0.169	1
PHTF1	0.380912867	-0.010018786	0.071	0.075	1
NOTCH2NLA	0.380921622	-0.001756205	0.047	0.044	1
ELF2	0.381012602	-0.021887884	0.472	0.485	1
LSM1	0.381107583	0.016478223	0.257	0.256	1
SEC23IP	0.381160115	-0.006661787	0.114	0.119	1
WDR1	0.381210863	0.01182807	0.255	0.251	1
TMEM182	0.381309171	0.002290053	0.012	0.011	1
ZNF691	0.381568175	-0.000714329	0.033	0.035	1
CRYZ	0.381826752	0.009237606	0.125	0.12	1
BNIP2	0.381878014	0.012976671	0.39	0.388	1
NDUFS2	0.382116872	0.007690622	0.332	0.329	1
BOP1	0.382218509	0.007717616	0.056	0.053	1
UBP1	0.382256641	0.009784492	0.127	0.123	1
BX664615.2	0.38230255	-0.005494407	0.037	0.039	1
ITFG1	0.382322965	0.013013016	0.349	0.346	1
INPP5E	0.382375155	-0.010250403	0.063	0.066	1
YPEL1	0.382452814	-0.008102196	0.05	0.053	1
PHF8	0.383056073	-0.002726909	0.059	0.063	1
DTX2	0.38306953	0.005443537	0.073	0.069	1
BICC1	0.383210305	0.00956821	0.515	0.506	1
TIGD2	0.383233859	0.002314429	0.011	0.01	1
SCNN1D	0.383317995	0.004362297	0.018	0.016	1
LINC02731	0.38339105	0.006507228	0.028	0.025	1
AC239799.2	0.38367041	0.001224818	0.01	0.009	1
LINC01358	0.383681154	0.004673142	0.036	0.034	1
DDR1	0.383717819	-0.002012085	0.024	0.026	1
GSR	0.383886845	0.010739224	0.078	0.075	1
C19orf47	0.383929976	-0.00794319	0.03	0.032	1
NPFF	0.384274535	-0.003086771	0.013	0.014	1
KHNYN	0.384356045	-0.008106666	0.116	0.122	1
ARSG	0.384481878	-0.001746438	0.052	0.056	1
PKNOX2	0.384700617	-0.002374436	0.021	0.023	1
PDE6D	0.384701604	0.006137192	0.11	0.106	1
SIAE	0.384704868	0.00527531	0.059	0.056	1
UBR5	0.384744428	-0.006268065	0.273	0.267	1
GNPNAT1	0.385012993	-0.016822917	0.143	0.149	1
DPH5	0.38515884	-0.002730413	0.112	0.118	1
GEMIN8	0.385368524	0.011150877	0.107	0.103	1
E4F1	0.385500054	0.004995981	0.07	0.067	1
FLRT2	0.385723112	-0.004594401	0.326	0.317	1
TNFAIP1	0.385896778	-0.003759162	0.071	0.075	1
KLHL26	0.386077132	-0.008805383	0.049	0.052	1
NRF1	0.386853938	-0.008897576	0.07	0.074	1
SLF2	0.38729077	0.007229065	0.185	0.181	1
NUP54	0.387298449	-0.016496521	0.277	0.285	1
POLR2J2	0.387390933	0.001174419	0.01	0.009	1
ZNF814	0.387451259	-0.002159059	0.021	0.023	1
AGBL5	0.38756432	0.009037575	0.034	0.031	1
TMSB15B	0.387613108	0.002310635	0.025	0.023	1
GARS-DT	0.387811468	-0.014728423	0.153	0.16	1
PIF1	0.387844782	0.005577318	0.029	0.027	1
RNF167	0.387874626	0.006906501	0.28	0.276	1
STX2	0.387962027	-0.016789978	0.331	0.337	1
SYMPK	0.388067562	-0.006824097	0.094	0.099	1
ENTPD3-AS1	0.388357756	0.007820863	0.105	0.101	1
C5orf34	0.388607799	-0.003886881	0.013	0.015	1
SPTLC2	0.388617834	-0.005636857	0.121	0.127	1
F8	0.388691197	-0.005411932	0.036	0.038	1
AC145124.1	0.388715006	-0.003362177	0.109	0.115	1
TMEM18	0.388732327	-0.016236846	0.241	0.25	1
AC008011.2	0.388895062	-0.004090042	0.013	0.015	1
MEIS3	0.389010936	-0.0136914	0.125	0.131	1
TMEM39A	0.389168969	-0.002333286	0.134	0.129	1
NAA30	0.38940779	0.004256467	0.108	0.104	1
VPS54	0.389411392	-0.006719819	0.13	0.136	1
ORAI1	0.389446782	-0.004483232	0.063	0.067	1
DENND4A	0.389577063	-0.001568077	0.129	0.135	1
UBA3	0.38984264	-0.003662444	0.161	0.168	1
ANKRD52	0.389873749	-0.006847404	0.048	0.051	1
AC106897.1	0.389958237	-0.000571469	0.022	0.025	1
PRKAR1B	0.390472171	-0.004238679	0.013	0.015	1
AL358781.1	0.390708826	-0.000752534	0.014	0.013	1
IGIP	0.390858238	-0.000317962	0.082	0.079	1
MTA3	0.39090194	0.005738681	0.139	0.135	1
HES7	0.391013795	-0.002758006	0.017	0.019	1
UBAP1	0.391247186	-0.001864173	0.162	0.169	1
CEP170B	0.391261481	-0.000501744	0.032	0.03	1
GTF2IRD2B	0.391456443	-0.003103326	0.091	0.096	1
TMEM204	0.391538436	-0.010659102	0.38	0.369	1
AL353708.1	0.391546737	-0.005759808	0.009	0.011	1
NCOR1	0.391668644	0.021831976	0.472	0.468	1
RRM1	0.391782856	0.006758562	0.155	0.15	1
DCAF8	0.392048815	0.011138454	0.261	0.257	1
LIFR	0.392443296	-0.022555152	0.557	0.541	1
PELI2	0.392451585	0.014066908	0.135	0.131	1
ZNF577	0.392557542	0.006780595	0.072	0.068	1
DBF4	0.392568993	0.008697886	0.079	0.076	1
TJP1	0.3925914	-0.025988363	0.3	0.307	1
SPATA7	0.392681867	0.018160816	0.131	0.128	1
LYSMD4	0.392701067	0.002201627	0.07	0.067	1
ANAPC7	0.392925538	-0.009161555	0.128	0.133	1
C9orf116	0.392955756	0.005345756	0.018	0.016	1
AC002467.1	0.393065209	-0.004718821	0.031	0.033	1
AC002546.1	0.393212478	-0.001953396	0.03	0.032	1
RPL24	0.393220637	0.014176162	0.996	0.995	1
UCK2	0.393378958	-0.003454565	0.035	0.038	1
AC112220.2	0.393636425	0.003394283	0.016	0.015	1
BTBD1	0.39385386	0.003379739	0.141	0.137	1
VPS37D	0.394029106	0.000738034	0.026	0.028	1
SMYD4	0.394105311	-0.015507505	0.138	0.143	1
SNRPG	0.394135636	0.004262328	0.68	0.674	1
APBA3	0.394147218	0.006113711	0.051	0.048	1
GOSR2	0.39429486	-0.007465191	0.153	0.158	1
AL359643.3	0.394339678	0.001256842	0.015	0.016	1
DNAJB11	0.394368788	-0.019190571	0.281	0.287	1
AC026979.4	0.394422024	-0.002537049	0.018	0.02	1
GSPT2	0.394441173	-0.001935052	0.101	0.106	1
GOLM1	0.394706731	-0.006106443	0.193	0.201	1
SNX30	0.394729945	0.003610517	0.048	0.052	1
DTNB	0.394903459	0.004994842	0.015	0.013	1
TTC26	0.394929278	0.011562858	0.062	0.059	1
MFSD4B	0.394938539	0.010797953	0.051	0.048	1
NAA20	0.395041158	0.006769627	0.381	0.38	1
SLC12A7	0.395175406	-0.00489234	0.073	0.077	1
SIGIRR	0.395646249	-0.011699408	0.458	0.467	1
CP	0.395725165	0.038034418	0.176	0.172	1
STX7	0.396169283	0.014105507	0.334	0.332	1
TRIM16	0.396236954	-0.002038294	0.051	0.055	1
MAMSTR	0.396359051	0.006924352	0.045	0.042	1
DPH6	0.396551024	0.002238561	0.089	0.094	1
FCHO2	0.396795613	-0.018105442	0.295	0.302	1
ALG10	0.396926174	0.007080729	0.036	0.033	1
TAPBPL	0.396933906	-0.007858525	0.13	0.136	1
KAT8	0.396964203	0.00378687	0.21	0.206	1
TMEM98	0.397205776	-0.005050054	0.507	0.495	1
JHY	0.39729607	-0.011906137	0.049	0.052	1
AC136475.1	0.39732143	-0.005191507	0.022	0.025	1
PDZD2	0.397374631	0.003793912	0.11	0.106	1
DHX33	0.397522231	0.005249718	0.096	0.092	1
MAP2K5	0.397590617	0.00869449	0.084	0.081	1
GTF2A1	0.397596674	0.016859147	0.258	0.255	1
ZNF7	0.397892459	-0.009890967	0.1	0.105	1
AAR2	0.398903946	0.011672362	0.086	0.083	1
STK11IP	0.398924537	0.007311352	0.024	0.022	1
VRK1	0.399065051	-0.005396105	0.077	0.081	1
CLCN5	0.399216899	0.005384956	0.061	0.065	1
PCM1	0.399381052	-0.001572857	0.555	0.547	1
SART3	0.399385314	-0.004651445	0.135	0.141	1
SUN1	0.399439486	0.004320949	0.452	0.449	1
TBC1D7	0.399699179	0.000416638	0.054	0.051	1
ADGRL1	0.399816297	0.004522888	0.035	0.033	1
VPS50	0.39993807	-0.009265278	0.111	0.116	1
MPZ	0.400379738	0.004135376	0.012	0.01	1
TMEM11	0.400394706	0.007211467	0.242	0.239	1
PARP11	0.400753745	0.012062814	0.083	0.08	1
TTC31	0.400832957	-0.003191995	0.059	0.063	1
GNA14	0.400836296	0.001071544	0.012	0.01	1
BET1	0.401060742	0.013308694	0.177	0.173	1
ENTPD1	0.401233035	0.00193695	0.012	0.01	1
TNPO1	0.40129727	-0.005934311	0.342	0.352	1
AC109454.2	0.401366107	0.005232256	0.029	0.027	1
CCNF	0.401471032	0.001594891	0.008	0.01	1
OSBPL3	0.401540242	0.003485609	0.065	0.061	1
EEF1AKMT2	0.401589457	-0.015010382	0.195	0.201	1
BBS4	0.401665038	0.008200719	0.117	0.113	1
BRD3	0.401997174	0.016731146	0.259	0.256	1
MLF2	0.402069983	0.006050067	0.478	0.474	1
SDR39U1	0.402100612	0.005167358	0.204	0.2	1
FGF13	0.402121167	0.003235396	0.056	0.053	1
FAM192A	0.402148203	0.003037494	0.208	0.204	1
IL20RB	0.402242036	-0.011310673	0.048	0.051	1
UVSSA	0.402278437	-0.006429731	0.058	0.061	1
UCKL1	0.402311426	0.003489029	0.184	0.18	1
RRP9	0.402669989	-0.00605246	0.066	0.07	1
PPT2	0.402744327	0.005491556	0.049	0.046	1
MTHFD1	0.403085154	0.00472325	0.11	0.106	1
ZNF260	0.403115255	-0.012072584	0.096	0.101	1
SATB1	0.403205718	-0.022892872	0.128	0.132	1
ZNF519	0.403289521	-0.006889134	0.091	0.096	1
COL24A1	0.403419853	0.007656162	0.017	0.016	1
NKAP	0.403437668	0.012722722	0.319	0.317	1
HM13	0.403805398	0.002409642	0.431	0.424	1
IPO13	0.404081303	0.006130517	0.039	0.036	1
RASGEF1B	0.404122037	0.010746178	0.066	0.063	1
SNX6	0.404297695	-0.018680946	0.581	0.583	1
ZNF579	0.404311754	0.001293984	0.047	0.051	1
AP000766.1	0.404537759	-0.002153013	0.02	0.022	1
CENPN	0.404593716	0.001397911	0.016	0.018	1
ALKBH8	0.404604705	0.012060054	0.061	0.058	1
TOGARAM1	0.404843976	0.013748417	0.14	0.136	1
SAMD5	0.404857227	-0.001953493	0.015	0.017	1
AC090198.1	0.404897642	0.004346314	0.013	0.012	1
PGM1	0.40507099	0.004056083	0.177	0.173	1
GNG12-AS1	0.405071252	0.015161427	0.037	0.035	1
DSC2	0.405114125	-0.003530177	0.009	0.01	1
MRPS35	0.405496504	0.007943872	0.214	0.21	1
SMIM8	0.405899305	0.01478964	0.151	0.148	1
FANCF	0.406033386	-0.00384743	0.051	0.054	1
XXYLT1	0.40608461	-0.005708687	0.069	0.073	1
TARBP2	0.406165676	-0.006064364	0.06	0.064	1
MOAP1	0.406175343	0.007192922	0.145	0.141	1
EMC9	0.406240761	-0.003957811	0.068	0.072	1
AC005726.1	0.406408586	0.003892351	0.016	0.014	1
PRMT1	0.40657309	0.008617668	0.461	0.463	1
COG2	0.40668958	-0.013527816	0.125	0.13	1
TBC1D2	0.407022494	-0.002761151	0.014	0.016	1
TAF1	0.407118608	-0.013071626	0.132	0.137	1
TMEM117	0.407190147	0.00266513	0.024	0.026	1
WDR77	0.407458466	0.007335595	0.06	0.057	1
VRK2	0.407458613	-0.000420079	0.147	0.154	1
PHKA2	0.407540258	-0.003986691	0.033	0.035	1
GPR135	0.407646492	-0.004733131	0.019	0.021	1
LBHD1	0.407736924	-0.00022276	0.008	0.01	1
JRK	0.407808621	-0.003020479	0.027	0.029	1
MAP3K5	0.40781732	0.013569321	0.1	0.096	1
TCTN1	0.408028827	-0.010778236	0.203	0.21	1
ZNF221	0.408030288	0.00294755	0.027	0.025	1
ARPIN	0.408125876	-0.008737965	0.21	0.217	1
NUDT22	0.408165398	-0.009445993	0.175	0.182	1
HMGA1	0.408398939	0.000649855	0.033	0.035	1
FAM160B2	0.408568954	-0.010035482	0.092	0.096	1
FAM215B	0.40858869	0.000365659	0.038	0.041	1
ZFP3	0.408592616	-0.004046751	0.025	0.027	1
PSPH	0.408623226	-0.003503189	0.028	0.031	1
IPO7	0.408787154	-0.006615595	0.248	0.257	1
GAREM1	0.40888105	0.000489936	0.081	0.085	1
HIST1H2BB	0.408976406	-0.003197259	0.009	0.01	1
ACAP3	0.409112755	-0.007269785	0.131	0.137	1
PGBD2	0.409275627	-0.00542691	0.039	0.041	1
ERCC8	0.409513985	-0.003158512	0.044	0.046	1
TMEM144	0.409671367	-0.006362464	0.025	0.028	1
ZNF528	0.409737184	-0.010301847	0.096	0.1	1
SLC16A4	0.410176963	0.01242285	0.246	0.242	1
AC104083.1	0.410275559	-0.000456446	0.036	0.033	1
GABARAPL2	0.410457077	-0.020828686	0.865	0.854	1
ZNF746	0.41049226	-0.003688273	0.053	0.057	1
CLEC10A	0.410713625	-0.008577181	0.014	0.016	1
RENBP	0.410818578	-0.002148613	0.026	0.028	1
CEP70	0.411006511	-0.010770797	0.075	0.079	1
GAS8	0.411299831	-0.005111231	0.047	0.05	1
SULF2	0.411641813	0.010651932	0.213	0.209	1
AC022150.4	0.411691794	0.001547349	0.014	0.015	1
SOWAHC	0.411705915	0.004032937	0.15	0.146	1
PDCD2L	0.411752908	0.003275225	0.058	0.055	1
AXIN1	0.411951684	0.010848052	0.066	0.063	1
ZNF664	0.411988373	0.010819541	0.109	0.106	1
RASA3	0.412145701	-0.002887516	0.154	0.16	1
DCAF6	0.412321171	0.006249371	0.252	0.249	1
ZNF347	0.412431255	-0.00328937	0.073	0.077	1
AP3B1	0.412485699	-0.006634743	0.213	0.221	1
STAMBPL1	0.412569442	0.004164905	0.104	0.1	1
RAD51-AS1	0.412593783	0.003895446	0.056	0.053	1
IQCK	0.412703157	0.02001941	0.075	0.073	1
SBNO1	0.412808345	-0.010423625	0.232	0.24	1
USP36	0.412843299	-0.00945831	0.109	0.114	1
SERTAD4-AS1	0.413228083	0.014875666	0.311	0.311	1
CREB3L2	0.413400212	0.006800705	0.347	0.342	1
MAGI3	0.413464792	-0.01802468	0.163	0.169	1
SAT2	0.41354324	-0.017364756	0.595	0.6	1
CARMIL1	0.413575997	-0.008443663	0.191	0.199	1
HTR2A	0.413723006	0.003497588	0.025	0.022	1
BMPR2	0.414016468	-0.006010343	0.387	0.399	1
ZNF487	0.414031433	0.012908682	0.047	0.045	1
GPR173	0.414125011	0.00339871	0.015	0.013	1
GCA	0.414822891	0.003837374	0.09	0.086	1
ZBTB39	0.414954534	0.001310801	0.021	0.019	1
ERCC2	0.415056253	0.006098134	0.039	0.036	1
MTRF1L	0.415065529	-0.007002189	0.132	0.138	1
ZNF574	0.41549926	-0.002096803	0.05	0.053	1
ACSS3	0.415552609	0.006575781	0.102	0.098	1
BAG2	0.415722883	-0.003729495	0.226	0.234	1
HDAC6	0.415776443	0.011459664	0.105	0.102	1
UBE2L3	0.415839468	-0.000967325	0.537	0.532	1
R3HDM1	0.416139472	-0.004246079	0.104	0.109	1
MARK3	0.416166041	-0.016589929	0.246	0.253	1
NFKBID	0.416225762	-0.003148642	0.016	0.018	1
KIAA0825	0.416350015	-0.002783951	0.039	0.042	1
ECD	0.416630716	0.000745874	0.118	0.124	1
AC009309.1	0.416678701	0.005312391	0.018	0.017	1
TKT	0.416934354	-0.0194831	0.381	0.39	1
ANXA3	0.416965565	-0.004824323	0.026	0.028	1
FMNL3	0.416965706	0.006452364	0.074	0.07	1
JOSD1	0.417166481	0.015293526	0.242	0.239	1
AP001160.2	0.417181682	-0.002257502	0.025	0.027	1
MRPS5	0.417222441	-0.018152339	0.345	0.352	1
LINC02609	0.417372056	-0.005215074	0.163	0.168	1
8-Mar	0.417454484	0.001525199	0.094	0.09	1
HMGN5	0.41761365	0.010661656	0.102	0.098	1
FAM160B1	0.417813477	0.00877152	0.159	0.156	1
TRAF6	0.41809964	0.005185719	0.092	0.089	1
SFI1	0.418158398	0.00698432	0.048	0.045	1
INO80C	0.418268025	-0.003385215	0.103	0.107	1
AC002451.1	0.418327835	-0.001582643	0.068	0.064	1
CLDN23	0.418337165	0.00434372	0.01	0.008	1
PTPN18	0.418528618	0.005353161	0.22	0.215	1
ZNF43	0.41863902	-0.020755107	0.17	0.175	1
NRDE2	0.418766644	0.006600226	0.183	0.179	1
C6orf136	0.419215016	-0.006726417	0.076	0.08	1
RAB14	0.41927777	0.007286551	0.647	0.644	1
TMEM69	0.419337508	0.011453537	0.101	0.098	1
CDKL3	0.419376707	-0.005729173	0.058	0.061	1
DGKA	0.419387332	0.006168074	0.051	0.048	1
Z97200.1	0.419483882	-0.002174631	0.076	0.081	1
STEAP3	0.419572535	0.001360802	0.012	0.011	1
TMEM254-AS1	0.419798175	0.005402365	0.01	0.009	1
C8orf76	0.419935871	-0.005167881	0.154	0.16	1
PINX1	0.420000094	-0.002478296	0.085	0.089	1
RPE	0.420073592	0.004508563	0.159	0.155	1
KLRG1	0.42023714	-0.001899051	0.009	0.01	1
CLINT1	0.420244706	0.007181547	0.431	0.427	1
HDAC4-AS1	0.420250073	0.005874435	0.052	0.049	1
AC092428.1	0.420255726	0.004093633	0.01	0.008	1
SERINC5	0.420265917	-0.000182595	0.079	0.083	1
HSD11B1L	0.420480728	-0.009825897	0.06	0.064	1
FAM225B	0.420554293	-0.003388725	0.021	0.023	1
CENPJ	0.420731621	-0.012455697	0.072	0.076	1
AVEN	0.420732471	0.001796553	0.086	0.091	1
NUDT11	0.421116119	0.001109123	0.018	0.02	1
AC067750.1	0.421124005	0.00010063	0.033	0.031	1
LRP6	0.421172168	0.008819644	0.237	0.235	1
MT-ND6	0.421181783	0.008248414	0.272	0.267	1
ROM1	0.421356149	0.000258331	0.033	0.035	1
NEMP2	0.421366467	0.003995079	0.049	0.046	1
AL161669.3	0.421480074	0.007232197	0.072	0.068	1
CDR2L	0.421827026	0.009661666	0.072	0.069	1
C1orf112	0.421895115	0.005053148	0.024	0.022	1
ZDHHC21	0.421920059	-0.014283549	0.144	0.15	1
LINC02175	0.421951376	0.001889431	0.021	0.019	1
PARG	0.422026138	0.006425627	0.094	0.091	1
TCHP	0.422052976	0.007620391	0.121	0.117	1
ENOPH1	0.42205383	0.011360098	0.139	0.135	1
AC007032.1	0.422137544	-0.000391104	0.019	0.021	1
ZNF562	0.422261945	-0.006219039	0.07	0.074	1
LINC00603	0.422611479	0.002139199	0.011	0.009	1
LYNX1	0.422906307	-0.004883302	0.031	0.034	1
ADSL	0.422967884	-0.007636265	0.197	0.204	1
LINC01184	0.423293916	-0.015232634	0.155	0.161	1
ZKSCAN8	0.423392837	-0.011199246	0.081	0.084	1
GBP3	0.423589933	0.000560581	0.083	0.088	1
TRIM52-AS1	0.423858846	0.01396737	0.193	0.19	1
MRPL46	0.423866604	-0.008981459	0.189	0.195	1
BRD1	0.423979479	-0.010077453	0.211	0.219	1
AC010618.3	0.424014489	0.005575058	0.027	0.025	1
WWC3	0.424150426	0.008735944	0.144	0.14	1
FAM71A	0.424189007	-0.002863798	0.018	0.02	1
ANO10	0.424291262	0.015762789	0.135	0.132	1
STRIP1	0.424590531	-0.006448662	0.087	0.091	1
HEATR5B	0.424595477	0.010580324	0.132	0.129	1
AC104564.5	0.424669613	-0.002269888	0.009	0.011	1
FYTTD1	0.424682599	-4.38E-05	0.302	0.299	1
RBM4B	0.425028836	0.004609042	0.094	0.09	1
USP11	0.425200001	0.007966266	0.213	0.208	1
ZNF561-AS1	0.425236895	-0.004941154	0.05	0.053	1
CEP57	0.425404233	-0.013905513	0.261	0.27	1
ZNF76	0.425474536	-0.004967815	0.073	0.076	1
MEIS1-AS2	0.425574049	-0.00032491	0.018	0.016	1
PAG1	0.425715455	0.002959417	0.14	0.135	1
ZNF586	0.425716371	-0.007466022	0.03	0.032	1
RCE1	0.425732327	0.012492817	0.093	0.09	1
MCU	0.42590713	-0.003351166	0.084	0.089	1
AK4	0.426363977	0.013014555	0.103	0.099	1
MISP3	0.426421942	0.000388197	0.063	0.067	1
COX11	0.426499588	-0.008884282	0.3	0.31	1
HPRT1	0.426592012	0.005237651	0.101	0.106	1
PTGS1	0.426989744	-0.003688069	0.145	0.14	1
RSKR	0.427047238	-0.003639791	0.012	0.013	1
AC026748.3	0.427061712	0.001369116	0.013	0.014	1
KLHDC10	0.427197324	-0.005336669	0.173	0.18	1
CABIN1	0.42731322	-0.014661921	0.166	0.171	1
ECHDC1	0.427315994	0.008380687	0.302	0.299	1
RBM12B	0.427427762	-0.005271532	0.153	0.158	1
LATS1	0.428130395	-0.015330779	0.23	0.236	1
UBALD1	0.428150649	0.015306588	0.078	0.075	1
TCOF1	0.428283144	0.004702468	0.086	0.083	1
LPGAT1	0.42829905	-0.00660839	0.169	0.176	1
GART	0.428499	0.011456556	0.148	0.144	1
PDCD10	0.428504755	0.007718574	0.448	0.447	1
SLC27A1	0.428795751	-0.006116755	0.067	0.071	1
ZRANB2-AS2	0.429305861	-0.001130893	0.012	0.014	1
KCTD14	0.429315375	0.004663433	0.011	0.01	1
CYB5R1	0.429701719	0.007376566	0.283	0.281	1
ZC3H12B	0.429833148	0.002520177	0.038	0.036	1
YAP1	0.429918702	0.008778235	0.328	0.325	1
TTLL11	0.429995882	0.004041575	0.02	0.018	1
SCAF8	0.430016914	-0.020920951	0.137	0.142	1
LDAH	0.430019276	0.000689351	0.035	0.038	1
AL359504.2	0.430253217	-0.000795129	0.016	0.017	1
HOXC5	0.430545742	-0.001471966	0.089	0.093	1
FGF7	0.430697623	-0.096746316	0.42	0.412	1
HOMEZ	0.430772812	-0.005518668	0.04	0.042	1
PCGF6	0.430872323	0.003360648	0.088	0.092	1
KPNA6	0.431160795	0.019875224	0.204	0.201	1
MED22	0.431299912	-0.003860489	0.078	0.081	1
OSBPL1A	0.431456947	-0.019227098	0.514	0.517	1
WDR90	0.431682343	-0.008862451	0.05	0.053	1
FRA10AC1	0.431934778	-0.027180826	0.388	0.392	1
NLRC5	0.432024325	-0.00185497	0.024	0.026	1
EGFL8	0.432219729	-0.006581954	0.069	0.072	1
FANCB	0.432224037	-0.003588482	0.013	0.015	1
MTMR8	0.432242799	0.002099782	0.018	0.016	1
BTBD8	0.432482948	-0.016700372	0.091	0.095	1
MDC1	0.432922406	-0.004589553	0.092	0.096	1
AC008063.1	0.43292484	-0.003931314	0.026	0.028	1
FEZ2	0.432967273	-0.020387785	0.34	0.351	1
TXNDC9	0.433039001	0.017143879	0.231	0.229	1
MPP6	0.433101048	-0.004107426	0.08	0.084	1
ZNF580	0.433356272	-0.00801639	0.186	0.193	1
TEX10	0.433591837	-0.009720818	0.08	0.084	1
FASN	0.433609289	0.007133073	0.056	0.053	1
TMEM200B	0.433711738	0.007726399	0.096	0.093	1
C16orf58	0.43383481	0.008492666	0.168	0.164	1
C17orf113	0.434073355	-0.004474535	0.009	0.01	1
ERMAP	0.434574387	0.004129861	0.051	0.048	1
MCM6	0.435090603	0.00462964	0.099	0.095	1
AL513550.1	0.435127723	0.006499113	0.02	0.019	1
CCDC61	0.435699843	0.007387045	0.098	0.095	1
HS3ST1	0.435842132	-0.010267847	0.061	0.064	1
LOH12CR2	0.436024595	0.000349566	0.033	0.031	1
BCS1L	0.43607743	-0.008408314	0.102	0.106	1
NEK4	0.43623736	0.003678947	0.068	0.065	1
PIK3R4	0.436302988	0.004349636	0.074	0.07	1
SDC4	0.436595323	0.009566535	0.135	0.132	1
DGKQ	0.436597075	0.001237953	0.018	0.02	1
FOXN3-AS1	0.43663377	0.008880374	0.074	0.071	1
HOXD8	0.43670219	0.008481358	0.333	0.329	1
HSD11B1-AS1	0.436867511	0.003134389	0.033	0.03	1
METTL25	0.436923899	0.006558982	0.088	0.085	1
ZKSCAN5	0.437008778	-0.005221224	0.052	0.055	1
ZNF28	0.437218559	0.002796966	0.045	0.042	1
TSGA10	0.437302742	-0.008822273	0.049	0.052	1
LINC01569	0.437333558	0.00279347	0.012	0.011	1
LANCL3	0.437365409	0.004097757	0.01	0.009	1
ALS2	0.437406874	-0.003725806	0.065	0.068	1
MOGS	0.437489979	-0.017319077	0.092	0.095	1
PARL	0.437548982	0.005811035	0.246	0.243	1
ATG5	0.43755053	0.010763429	0.218	0.215	1
PDXK	0.437745585	-0.008557571	0.156	0.162	1
ALKBH6	0.437779745	0.004464073	0.071	0.068	1
PGAP1	0.437970864	0.005076028	0.088	0.085	1
COIL	0.438269178	-0.01357341	0.205	0.211	1
TTF1	0.438272222	-0.00068504	0.187	0.182	1
ANKRD40	0.438318714	0.01430419	0.198	0.196	1
AL049597.2	0.438614818	-0.00021757	0.019	0.021	1
AC005332.5	0.438621207	-0.00398122	0.014	0.016	1
CCDC167	0.438656669	0.014137916	0.123	0.12	1
SNX15	0.438691808	0.018939532	0.207	0.205	1
FAM229B	0.438820211	0.00333699	0.198	0.206	1
NCAPG2	0.439079402	-0.002749714	0.046	0.049	1
CLIC5	0.439174066	-0.00050167	0.014	0.012	1
SUSD2	0.439445825	-0.003845952	0.096	0.1	1
TRABD	0.439520409	0.007674172	0.127	0.124	1
HDAC2	0.439839038	0.018075937	0.33	0.331	1
LIMS1	0.439875195	-0.018478833	0.57	0.575	1
MON1B	0.440057659	0.002843766	0.158	0.154	1
TTYH3	0.44012653	-0.001040153	0.033	0.036	1
AP000880.1	0.440313835	-0.002519597	0.008	0.01	1
ZDHHC6	0.440497096	-0.016263398	0.176	0.181	1
KCNE3	0.440534057	0.006245666	0.044	0.041	1
ZNF2	0.44057891	-0.003147395	0.023	0.025	1
NRAS	0.440900937	-0.011068747	0.134	0.138	1
USP20	0.44123588	0.001827438	0.044	0.042	1
GMDS	0.441238838	0.008484852	0.051	0.048	1
AL121761.1	0.441513101	0.002324273	0.01	0.009	1
NPAT	0.441542333	0.001295554	0.143	0.14	1
BTD	0.441635024	0.010384953	0.133	0.13	1
RAD51AP1	0.441695431	0.000147047	0.011	0.01	1
TANGO2	0.441717179	0.001847768	0.062	0.059	1
AAGAB	0.441729578	0.006790654	0.081	0.078	1
SNRNP40	0.441779643	-0.011411179	0.259	0.266	1
PNMA6A	0.44180159	0.003291357	0.01	0.009	1
DOK1	0.442165738	-0.007208764	0.083	0.087	1
RFT1	0.442278544	0.0040361	0.089	0.086	1
GTF3C1	0.442389144	-0.000705895	0.155	0.151	1
AZIN2	0.442526764	-0.012554133	0.094	0.098	1
TUB	0.442572583	0.009237722	0.048	0.045	1
LTB4R	0.442622721	-0.003407079	0.027	0.029	1
ABCB9	0.442629438	0.008870438	0.016	0.015	1
AC135050.1	0.442643172	0.003790388	0.01	0.009	1
CDADC1	0.443127494	0.006872688	0.146	0.142	1
JPH1	0.443178274	-0.004702148	0.015	0.017	1
ACTR5	0.443214805	-0.00035598	0.037	0.04	1
HERC5	0.443235516	5.59E-05	0.075	0.079	1
AP002449.1	0.443281816	-0.002592845	0.017	0.019	1
C1orf162	0.443474072	0.000216474	0.014	0.012	1
GPX7	0.443536333	0.010780114	0.166	0.163	1
TTI2	0.443648809	0.015202535	0.088	0.085	1
RNF213-AS1	0.443656049	0.003280446	0.017	0.019	1
B4GALT5	0.443672415	-0.010136779	0.199	0.205	1
LINC01138	0.443693242	-0.005613346	0.033	0.035	1
ZDBF2	0.444172334	-0.001438541	0.088	0.093	1
KIAA1614	0.444189839	-0.003190384	0.037	0.04	1
PPIL2	0.444369221	0.002221434	0.099	0.095	1
B3GALT6	0.444469857	-0.005162315	0.083	0.087	1
PRR7	0.444537166	-0.003414903	0.02	0.021	1
LRRC4C	0.444584197	-0.001209769	0.117	0.122	1
PEAR1	0.444632457	-0.006159005	0.031	0.033	1
UQCRH	0.444812572	-0.014531176	0.741	0.736	1
SCYL2	0.444975453	-0.003176327	0.112	0.116	1
KRT10	0.444977352	-0.028150212	0.785	0.775	1
WDR45B	0.445005058	0.010611508	0.411	0.41	1
NUP214	0.445626956	-0.008250762	0.15	0.155	1
HYAL1	0.445635024	0.005539273	0.074	0.071	1
NT5M	0.445706262	0.002947183	0.013	0.012	1
GLYCTK	0.44612617	0.004608285	0.018	0.017	1
MUC1	0.44642283	0.006968208	0.019	0.017	1
CYP1B1-AS1	0.44666742	-0.005968491	0.056	0.059	1
TAF1A	0.446964934	-0.006080305	0.047	0.049	1
RPUSD1	0.447170006	0.004446313	0.06	0.057	1
CCDC151	0.447192406	0.01255548	0.07	0.067	1
DCP1B	0.4472784	0.002602218	0.063	0.06	1
AL662844.4	0.447433325	0.00566907	0.081	0.078	1
LRP4	0.447621262	-0.010292391	0.057	0.06	1
RUSC1	0.447661201	-0.003343138	0.191	0.197	1
AC012020.1	0.447672568	-0.00107956	0.01	0.009	1
HERPUD2	0.447698506	0.011051236	0.225	0.222	1
SFSWAP	0.447701918	-0.017335968	0.28	0.286	1
INO80E	0.447953188	-0.020378271	0.179	0.184	1
SOGA1	0.448314666	0.005211657	0.132	0.128	1
FAM199X	0.448339626	-0.002036106	0.099	0.103	1
HOXA7	0.448556811	0.012732047	0.211	0.208	1
AL034405.1	0.448821864	0.002264427	0.013	0.011	1
UQCRC2	0.449327375	-0.018150613	0.427	0.433	1
FBXO45	0.449333247	-0.000533187	0.078	0.082	1
C1orf167	0.449356988	-0.002414153	0.03	0.032	1
AC091978.1	0.449416084	0.005045299	0.02	0.018	1
EEF1AKNMT	0.449438985	0.003370279	0.095	0.092	1
AP4E1	0.449520648	-0.003285726	0.062	0.065	1
SNX18	0.449669654	0.024039413	0.228	0.228	1
COPS2	0.449787994	0.006409434	0.465	0.466	1
VPS37C	0.449814205	0.006368086	0.053	0.051	1
AL160408.2	0.449899855	0.004963302	0.012	0.01	1
MED21	0.449932165	-0.006616015	0.296	0.305	1
AL445250.1	0.449950467	0.002079513	0.036	0.034	1
CCNT2-AS1	0.449952726	-0.001830178	0.012	0.014	1
PIGV	0.450136723	-0.00522788	0.084	0.087	1
PTPN11	0.450349643	0.019310555	0.227	0.226	1
PIGZ	0.450497947	0.003862463	0.083	0.08	1
TBCCD1	0.45068438	0.004710578	0.048	0.045	1
MIR210HG	0.450737372	-0.001174563	0.011	0.012	1
ZNF133	0.450761943	-0.005436963	0.051	0.054	1
SCOC-AS1	0.450783647	0.002958509	0.028	0.026	1
DCUN1D1	0.450817513	-0.016057648	0.237	0.243	1
LINC01001	0.451342338	0.000706431	0.037	0.039	1
PDIA6	0.451351612	0.003432685	0.672	0.669	1
AC026471.1	0.451358485	0.005565279	0.024	0.022	1
UFL1	0.45145535	-0.012658029	0.357	0.366	1
APOBEC3D	0.451459679	0.0044219	0.041	0.039	1
CDKAL1	0.451540866	-0.003430986	0.101	0.106	1
PRKD2	0.451687048	0.001440301	0.067	0.064	1
ZNF304	0.451807519	0.00587587	0.024	0.022	1
EPB41L4A-DT	0.451836629	0.001922454	0.015	0.014	1
ACTR10	0.451852379	-0.000651254	0.471	0.465	1
AC012459.1	0.451874032	-0.008627901	0.037	0.04	1
LINC00526	0.452169474	0.001106364	0.054	0.051	1
C16orf46	0.45238485	0.001060237	0.021	0.02	1
LRIG2-DT	0.452514348	-0.002065989	0.014	0.016	1
SUGT1	0.452879435	-0.000535134	0.539	0.53	1
NHLRC1	0.452890748	0.003012139	0.012	0.01	1
SPIN2A	0.452936704	0.007034456	0.038	0.036	1
AL442067.3	0.452978072	0.004885982	0.014	0.013	1
ZNF396	0.453273019	0.003573706	0.031	0.028	1
ANGEL1	0.453338936	-0.00541653	0.034	0.036	1
ENO2	0.453343968	-0.002681988	0.103	0.108	1
SPDL1	0.453415283	0.004699432	0.087	0.084	1
MFN2	0.453495616	0.004848212	0.111	0.108	1
ANKRD13C	0.453510703	0.009568848	0.155	0.152	1
PAQR7	0.453513665	-0.004081834	0.033	0.035	1
DUBR	0.453636825	0.003250126	0.11	0.106	1
SEMA4C	0.453722041	0.001669161	0.088	0.084	1
FUT10	0.453897344	0.013074807	0.114	0.111	1
XPA	0.453941393	-0.005606613	0.364	0.36	1
CDAN1	0.454013359	0.000189013	0.029	0.027	1
PRDM4	0.454109492	-0.011420043	0.093	0.097	1
ATP5MGL	0.454120313	-0.004106823	0.012	0.014	1
MORN4	0.454258622	-0.003763376	0.032	0.035	1
EFHD2	0.454558182	0.015549298	0.138	0.136	1
HABP4	0.45478315	-0.004632326	0.161	0.167	1
RFX3-AS1	0.454868857	-0.001454043	0.01	0.012	1
SNX3	0.454946968	0.000621619	0.863	0.845	1
SUCLG2	0.455085316	0.008209528	0.338	0.336	1
NCOA5	0.455097064	0.004134638	0.086	0.082	1
SCN4B	0.455123027	-0.000477666	0.016	0.017	1
SETMAR	0.455236898	-0.006770983	0.073	0.077	1
UBOX5	0.455456548	0.007359596	0.035	0.033	1
AC092338.3	0.455560254	0.001010284	0.023	0.025	1
NSD2	0.455581126	-0.010982975	0.055	0.058	1
MRPS25	0.455654515	0.000465594	0.194	0.19	1
RMC1	0.455724777	-0.0041696	0.055	0.058	1
PCBD2	0.456162888	0.003905792	0.067	0.064	1
RTF1	0.456213028	0.010396003	0.586	0.584	1
NEURL2	0.456646265	0.002356396	0.032	0.03	1
OSGIN2	0.456883295	-0.000516048	0.121	0.117	1
MBOAT1	0.457024008	-0.01386639	0.187	0.193	1
AC012467.2	0.457150586	-0.00307331	0.01	0.011	1
SGPP1	0.457343312	0.010222155	0.156	0.153	1
ZNF614	0.457543794	-0.005434879	0.042	0.045	1
AC005838.2	0.45771443	-0.000784922	0.011	0.012	1
ARL14EP	0.458097752	0.00518286	0.296	0.292	1
ZNF532	0.458480446	-0.004474608	0.192	0.198	1
ZBTB47	0.458490577	0.015139775	0.124	0.121	1
PDHB	0.459173533	0.014889162	0.313	0.313	1
AC096921.2	0.459523772	0.003776756	0.025	0.023	1
ACTR3	0.459559624	-0.023007585	0.45	0.454	1
NAT10	0.459677598	0.009240006	0.099	0.097	1
CWF19L1	0.45993746	0.009832372	0.062	0.059	1
ZNF471	0.459970754	-0.009291184	0.054	0.057	1
LINC01023	0.460471528	-0.006032976	0.046	0.049	1
SMC3	0.46076197	0.006958844	0.5	0.495	1
ISLR2	0.460810599	0.007450113	0.041	0.038	1
EMSY	0.460931019	0.017065645	0.138	0.135	1
SPIN1	0.461064624	0.009394925	0.27	0.267	1
FBXO10	0.461069123	-0.002996527	0.013	0.015	1
ATP6AP2	0.461078596	0.006832737	0.766	0.757	1
LACC1	0.461128418	0.003221989	0.028	0.026	1
TDRP	0.46117288	-8.01E-05	0.018	0.02	1
PLXNB2	0.461190258	0.003390519	0.095	0.092	1
CCM2	0.461294425	-0.006424291	0.204	0.213	1
CREB3L4	0.461295554	-0.007249777	0.041	0.044	1
PGF	0.461430925	-0.031481916	0.368	0.353	1
KDM5C	0.461478837	0.006544405	0.147	0.144	1
AP1S1	0.46149016	0.005872893	0.198	0.195	1
TMEM63A	0.461567642	0.009873417	0.08	0.077	1
TMEM221	0.461807977	-0.003835727	0.016	0.018	1
AC022509.1	0.461835668	-0.005037776	0.02	0.021	1
ORC3	0.462037867	-0.015492151	0.157	0.162	1
UFM1	0.462075168	0.007855025	0.479	0.478	1
RPP25L	0.462684021	0.007678471	0.158	0.155	1
AC132938.6	0.462736044	-0.000141807	0.015	0.016	1
CCDC102B	0.462770448	-0.015323027	0.059	0.061	1
UNC119	0.462802466	0.012764894	0.077	0.075	1
MAGED2	0.462883999	-0.035061294	0.626	0.616	1
SLC66A1	0.462926406	-0.002693603	0.046	0.049	1
TMCO4	0.463100741	0.011908426	0.08	0.078	1
NPLOC4	0.463153715	-0.002964378	0.135	0.14	1
RPAP1	0.463217894	-0.004050442	0.045	0.048	1
SLC25A35	0.46328391	-0.005874795	0.026	0.028	1
CDC23	0.463400925	-0.005617479	0.091	0.095	1
SMARCA2	0.463858346	-0.012226167	0.426	0.436	1
SEC24B-AS1	0.464716072	0.008120817	0.018	0.017	1
NOA1	0.46486985	0.013323674	0.166	0.163	1
ZBTB17	0.464899699	-0.008049944	0.055	0.058	1
SLC16A8	0.464907522	-0.002815952	0.017	0.019	1
SMAGP	0.464951735	0.002529155	0.026	0.024	1
LNX2	0.465475544	0.001871828	0.027	0.025	1
METTL2B	0.465637558	0.011061108	0.152	0.148	1
CCT2	0.465809169	-0.010511644	0.418	0.428	1
TOP1MT	0.466036903	0.007896185	0.051	0.049	1
ALKBH2	0.466085398	0.017998802	0.176	0.175	1
ZSCAN21	0.46636734	-0.005666965	0.064	0.067	1
AL138724.1	0.466507807	-0.000451994	0.022	0.023	1
SNRNP35	0.466604271	0.002355662	0.192	0.2	1
KIF20B	0.466780292	0.002410105	0.088	0.085	1
HIST1H3H	0.467374635	-0.004034029	0.012	0.013	1
N4BP2L1	0.467385841	-0.029688305	0.245	0.247	1
FBXO6	0.467445174	-0.002231141	0.07	0.074	1
LHPP	0.467453756	0.002809576	0.037	0.039	1
ART3	0.467605502	-0.006634799	0.014	0.015	1
INTS12	0.467780203	0.003804599	0.103	0.099	1
ZNF773	0.467825451	-0.006023555	0.023	0.025	1
CLCN4	0.467899345	0.002904353	0.087	0.084	1
POLR3H	0.467936587	0.002148324	0.109	0.106	1
ZNF829	0.468065764	0.001652502	0.048	0.045	1
NCOA2	0.468160076	0.015057369	0.268	0.267	1
MAMDC2-AS1	0.468336504	0.010046055	0.017	0.015	1
DLGAP1-AS2	0.468513366	0.000887243	0.026	0.028	1
JMJD8	0.468734079	-0.000799491	0.26	0.258	1
COA7	0.469245606	-0.001167093	0.044	0.047	1
USP8	0.469284847	-0.019091193	0.38	0.387	1
CD47	0.469356439	-0.015468512	0.693	0.695	1
RAPGEF3	0.469474711	-0.00224942	0.042	0.044	1
PTCD3	0.469636317	-0.013143089	0.236	0.242	1
AC008264.2	0.469811687	-0.001853073	0.011	0.012	1
AC124242.1	0.47049781	0.002980778	0.012	0.011	1
DHX29	0.470694655	-0.018736535	0.35	0.356	1
PIP4P1	0.470747017	0.011247338	0.174	0.171	1
TAP1	0.470994425	0.008357659	0.093	0.09	1
AQP11	0.471083772	0.00118707	0.013	0.011	1
MED27	0.471107974	-0.011621464	0.097	0.101	1
LIN9	0.471330481	0.008517446	0.04	0.038	1
ZNF407	0.471398528	-0.010516427	0.091	0.095	1
PLCL2	0.471591987	-0.005222605	0.09	0.094	1
ALDH1A1	0.471593444	-0.069940369	0.786	0.742	1
RFC1	0.471635162	0.016808721	0.507	0.506	1
GGH	0.471883925	-0.012638839	0.06	0.063	1
LINC00937	0.471928434	-0.003198513	0.015	0.017	1
BEX4	0.471963934	0.001659443	0.359	0.352	1
FBXO36	0.472041039	-0.001405798	0.037	0.039	1
PDIK1L	0.472060378	-0.002962418	0.058	0.061	1
AC009779.2	0.472339647	-0.00123848	0.071	0.074	1
APBB1	0.472428167	0.007507929	0.115	0.111	1
RAP2C-AS1	0.472918106	0.005642297	0.065	0.062	1
LRRK1	0.472972224	0.022245165	0.105	0.103	1
NCAM1	0.473042201	-0.011532944	0.053	0.055	1
DGLUCY	0.473230482	0.008928031	0.091	0.096	1
GASK1A	0.473321826	-0.001600315	0.015	0.016	1
SMIM1	0.473395942	0.003781475	0.049	0.046	1
GLE1	0.473702157	0.007262855	0.087	0.084	1
EIF2S1	0.473786537	0.011318861	0.306	0.306	1
BBS7	0.473989685	-0.006745846	0.165	0.172	1
PAK4	0.474162556	-0.003459508	0.044	0.046	1
N4BP1	0.4743513	-0.016785865	0.224	0.231	1
ZNF575	0.474604016	0.000704716	0.025	0.027	1
POLD1	0.474776254	0.002987176	0.029	0.027	1
MAOB	0.474814078	-0.002675567	0.06	0.063	1
AATF	0.474904631	0.011176676	0.197	0.194	1
DDX24	0.474948401	-0.012804779	0.686	0.694	1
LRRC20	0.474995036	-0.003698325	0.026	0.028	1
AC006480.2	0.475115956	-0.000738965	0.019	0.021	1
FAM225A	0.475132716	-0.000231658	0.019	0.017	1
AP5Z1	0.475372579	0.006475443	0.08	0.077	1
TYW5	0.475425364	0.011675534	0.074	0.072	1
AL662797.1	0.475600405	-0.001005801	0.009	0.01	1
AC067852.2	0.475783541	0.004621251	0.033	0.031	1
MED18	0.475854631	-0.00449661	0.061	0.064	1
PCGF3	0.475908695	0.01137348	0.119	0.117	1
HIST2H3PS2	0.476109654	0.007780882	0.063	0.061	1
SLC10A1	0.476154492	-6.50E-05	0.012	0.014	1
PAXIP1	0.476282487	-0.006500774	0.063	0.066	1
ISOC2	0.476390374	-0.007043627	0.235	0.242	1
AIMP1	0.476745152	0.000864295	0.427	0.426	1
FOXP1	0.476877841	0.000627523	0.649	0.641	1
CNTROB	0.476962602	0.006885715	0.051	0.049	1
AP002748.4	0.477085675	0.006692945	0.041	0.039	1
GALE	0.47718915	0.007200904	0.026	0.024	1
ZNF74	0.477249629	-0.0028533	0.027	0.029	1
TLNRD1	0.477497597	-0.026847593	0.252	0.257	1
MLH3	0.477513189	0.008560442	0.256	0.255	1
POLR3E	0.477770598	-0.003835054	0.084	0.088	1
PLEKHA1	0.477795305	-0.012136482	0.27	0.278	1
CBWD5	0.477857436	0.015699826	0.075	0.073	1
EBLN2	0.478097552	-0.002407169	0.008	0.01	1
TRIM66	0.478457055	-0.002561558	0.025	0.027	1
ST6GALNAC4	0.478515055	-0.003891534	0.083	0.087	1
EIF3B	0.479116684	0.002652452	0.245	0.242	1
ZNF197	0.479152832	-0.006191382	0.084	0.087	1
AP002807.1	0.479979218	-0.004996886	0.01	0.011	1
MTMR4	0.480042209	0.007274031	0.068	0.066	1
AL158212.3	0.480189466	-0.000165391	0.017	0.015	1
BEST1	0.480383826	0.006280375	0.068	0.065	1
GPATCH3	0.480437281	0.000674399	0.039	0.037	1
CIPC	0.480458676	-0.004022702	0.034	0.036	1
DVL3	0.481177785	0.000754121	0.198	0.205	1
COX16	0.481200873	0.010037797	0.558	0.557	1
HINFP	0.481261178	0.011077266	0.056	0.054	1
ABHD4	0.481367651	0.001852532	0.054	0.057	1
MITF	0.481681892	-0.021874979	0.232	0.236	1
INCENP	0.482056367	-0.001345024	0.013	0.014	1
GNG5	0.482084885	0.009647916	0.72	0.72	1
AASDHPPT	0.482160959	0.014342506	0.227	0.226	1
CASC15	0.48232821	-0.004716965	0.05	0.053	1
GMCL1	0.482525101	-0.012139677	0.153	0.158	1
ESR1	0.482814938	0.005297245	0.11	0.107	1
TRADD	0.482835939	0.005396425	0.274	0.271	1
C2CD3	0.483067825	0.003420769	0.056	0.059	1
CCDC137	0.483448063	-0.003083401	0.125	0.129	1
CCDC152	0.483546348	-0.00424689	0.149	0.154	1
CGRRF1	0.48379095	0.006954963	0.203	0.2	1
RNF166	0.48403221	0.001843948	0.102	0.099	1
HLA-F-AS1	0.484581501	-0.003572825	0.15	0.155	1
GPR155	0.484613209	-0.005658662	0.045	0.048	1
RRAGB	0.484622945	0.007001952	0.181	0.179	1
SF3A1	0.484730773	0.006386962	0.211	0.208	1
FAM13B	0.484825894	0.006935797	0.169	0.166	1
PNPLA2	0.484828015	-0.016903279	0.201	0.208	1
RAB11B-AS1	0.484905215	0.009875777	0.162	0.159	1
KIF3C	0.484962331	-0.001744286	0.032	0.034	1
ARL6	0.48529419	0.008712755	0.074	0.072	1
DDX47	0.485523396	-0.004025722	0.014	0.016	1
CMTR1	0.485567103	0.004473239	0.103	0.1	1
SLC25A53	0.485585405	0.002858178	0.046	0.043	1
ABCA5	0.485817767	-0.01834915	0.222	0.227	1
SLX4	0.486017017	-0.006860003	0.023	0.025	1
SLC6A8	0.486078091	0.007543089	0.053	0.05	1
PNKP	0.486498919	0.009755527	0.122	0.119	1
COQ7	0.486783899	0.002368374	0.137	0.134	1
USP22	0.487047478	-0.016119153	0.372	0.38	1
CD68	0.487178336	-0.006036945	0.177	0.182	1
MIPEP	0.487291112	-0.007114892	0.042	0.044	1
AC006064.2	0.487293608	-0.003006936	0.014	0.015	1
SLC4A2	0.487476061	0.002680457	0.127	0.123	1
CAAP1	0.487672195	0.003835084	0.132	0.129	1
NAGK	0.487919371	-0.007965697	0.287	0.294	1
TRIM69	0.488005594	-0.004172541	0.172	0.177	1
IPO4	0.488211977	0.000621822	0.026	0.025	1
PLCB4	0.488227854	-0.00955643	0.05	0.052	1
LPCAT3	0.488443287	0.012603933	0.094	0.091	1
C1orf159	0.488486462	-1.91E-05	0.037	0.035	1
LINC00242	0.488855904	-0.005563744	0.012	0.013	1
IMPACT	0.489042023	0.011844169	0.122	0.128	1
AP001372.2	0.489675792	0.007526965	0.047	0.045	1
AC022706.1	0.489688082	-0.001549697	0.019	0.021	1
RTL8B	0.489748482	0.001645503	0.097	0.101	1
RAD51C	0.489845965	0.003305867	0.18	0.177	1
SMARCC2	0.489945955	0.0007149	0.365	0.362	1
GATC	0.490093284	0.001689344	0.17	0.167	1
EIF3J	0.490131782	0.002943344	0.408	0.404	1
FZD3	0.490588667	-0.001449822	0.027	0.029	1
ZNF417	0.49061918	0.001163983	0.024	0.026	1
PLCL1	0.490731725	-0.001797945	0.039	0.042	1
RILPL2	0.490896657	0.008744432	0.155	0.162	1
ZNF570	0.491074567	0.002765769	0.077	0.08	1
CAMKMT	0.491196262	-0.003169519	0.057	0.06	1
ELOVL3	0.49134068	-0.004164648	0.011	0.012	1
RABEP1	0.491430073	0.004792954	0.251	0.248	1
ADAMTS19	0.491438075	0.003661903	0.011	0.01	1
RALB	0.491452229	-0.005383839	0.204	0.211	1
JPT2	0.491546802	0.011293208	0.105	0.102	1
TONSL	0.49179914	0.005011165	0.019	0.017	1
FAM135B	0.491873709	-0.005635228	0.022	0.024	1
PABPC4L	0.491980165	0.001132633	0.022	0.021	1
AC011921.1	0.492311424	-0.001104902	0.022	0.02	1
UHMK1	0.492422343	-0.011331069	0.204	0.209	1
FOXA3	0.492484423	0.002325985	0.02	0.018	1
MPP2	0.492526817	-0.001266632	0.027	0.029	1
MSI2	0.492592045	-0.00066665	0.118	0.123	1
TSPAN7	0.492666051	-0.007161465	0.015	0.017	1
RNF185	0.492922734	-0.003420148	0.098	0.102	1
PPP1R3F	0.492942389	0.001062853	0.04	0.042	1
NT5C3A	0.492973055	0.00139994	0.241	0.237	1
SNHG14	0.493044978	-0.023329048	0.233	0.238	1
FAM13C	0.49364393	-0.02026478	0.178	0.182	1
TMEM187	0.494131974	0.007119848	0.126	0.123	1
CSNK2A1	0.494322862	-0.004994117	0.337	0.346	1
LPAR4	0.494343041	0.005233324	0.053	0.056	1
DDX20	0.495048742	-0.003131975	0.067	0.07	1
TOB1-AS1	0.495536935	0.002190922	0.017	0.016	1
TNFSF13B	0.495625076	-0.010169197	0.178	0.183	1
LINC00539	0.495633487	0.003837428	0.015	0.014	1
NBPF14	0.495706536	-0.001865993	0.078	0.075	1
NCBP1	0.496181643	0.007046755	0.089	0.086	1
TCEANC2	0.496353096	0.003997261	0.043	0.041	1
FAM234B	0.496383744	-0.003730704	0.02	0.022	1
PC	0.496511597	0.00558995	0.018	0.017	1
SAXO2	0.496836531	-0.001995547	0.024	0.026	1
IFT74	0.496881103	0.005038443	0.187	0.183	1
RPS4X	0.49693761	0.00703305	0.997	0.995	1
SUFU	0.496971115	0.008187161	0.057	0.054	1
XRN2	0.497007798	-0.001706863	0.399	0.393	1
PRPSAP2	0.497304002	-0.009385245	0.122	0.126	1
AC008035.1	0.497395652	-0.000483622	0.012	0.011	1
CHTF8	0.497808653	-0.001274485	0.019	0.021	1
ZNF630	0.497892361	0.002136974	0.011	0.01	1
ZDHHC18	0.498345386	-0.005552913	0.061	0.064	1
KPNA1	0.498742265	-0.000170844	0.147	0.152	1
CPEB1	0.498768917	-0.002447724	0.068	0.071	1
PCAT6	0.498911862	-0.004591309	0.018	0.02	1
DNMBP	0.499050485	0.024227037	0.109	0.107	1
NUDT19	0.499171296	-0.001501449	0.045	0.043	1
EYS	0.499302423	0.014199198	0.016	0.015	1
ABCB8	0.499430079	0.011328389	0.073	0.071	1
CAMSAP2	0.499649406	0.00192455	0.228	0.224	1
AP001107.9	0.499810879	-0.001234412	0.019	0.02	1
AC021739.2	0.500021781	0.003187535	0.015	0.014	1
SAMD9	0.500450465	-0.01398024	0.128	0.132	1
BMERB1	0.500905643	-0.015638664	0.315	0.31	1
AC007285.1	0.500909673	-0.000974109	0.009	0.01	1
DDX60L	0.501116171	-0.009654565	0.098	0.101	1
DNAJC25	0.50113467	-0.001367705	0.096	0.099	1
FABP3	0.501185116	-0.022828604	0.07	0.073	1
DUSP28	0.501185852	0.002351407	0.05	0.048	1
ACOX1	0.501218452	-0.009997589	0.136	0.14	1
AP003068.2	0.501707498	0.000898562	0.023	0.021	1
IPO8	0.501919542	0.006152829	0.134	0.131	1
AMPD2	0.501932579	0.012520506	0.061	0.059	1
RITA1	0.501993561	-0.001706202	0.062	0.065	1
CDHR3	0.502433089	0.00495724	0.04	0.038	1
MROH1	0.502563348	0.00340585	0.036	0.034	1
STAP2	0.50281486	0.005364882	0.014	0.013	1
RWDD2A	0.502852127	-0.00140421	0.064	0.061	1
USO1	0.50291971	-0.006163447	0.347	0.355	1
SGMS1-AS1	0.503033485	-0.007436338	0.07	0.073	1
SLC26A6	0.503414214	-0.00311913	0.021	0.022	1
PILRB	0.503761436	-0.010339149	0.138	0.141	1
PPP2R5B	0.503930435	0.003006197	0.054	0.052	1
FBXL20	0.503986825	-0.000962118	0.159	0.155	1
RNF217-AS1	0.503994647	0.004817572	0.01	0.009	1
AC110769.2	0.504018572	0.004589913	0.023	0.022	1
PISD	0.504292125	0.009418975	0.057	0.055	1
CAMTA1-DT	0.504555761	-0.000698829	0.011	0.01	1
CKAP2	0.50464603	0.000580929	0.051	0.053	1
UBAC2-AS1	0.505038903	0.004334135	0.014	0.013	1
ATP6V0B	0.505357628	-0.004244039	0.468	0.461	1
ODC1-DT	0.505608811	-0.000432205	0.011	0.01	1
NDEL1	0.505861095	-0.016033255	0.188	0.194	1
CASTOR3	0.505966531	-0.006164242	0.033	0.035	1
AC005837.4	0.505967957	0.00204039	0.01	0.009	1
ZNF112	0.506148685	-0.004961338	0.03	0.031	1
AL591895.1	0.506161729	-0.004177458	0.053	0.05	1
ZMYND11	0.5064474	-0.001137166	0.342	0.34	1
PPP2R5E	0.506630292	-0.018985887	0.338	0.345	1
MRPL48	0.506850624	0.011001199	0.144	0.141	1
IRAK4	0.506851083	0.013062779	0.121	0.118	1
GTF2A2	0.507083709	-0.021535174	0.575	0.578	1
MAGEE1	0.507101158	-0.001820217	0.025	0.027	1
CLCN6	0.507108344	3.48E-05	0.086	0.083	1
FLOT1	0.507196618	0.004246256	0.463	0.463	1
AC010332.3	0.50721118	0.002833597	0.01	0.009	1
DDX54	0.507228144	0.01195508	0.129	0.126	1
NR2C1	0.507323437	-0.014241263	0.143	0.147	1
TMEM192	0.507343252	0.001266741	0.116	0.112	1
MIS18A	0.507642419	-0.007400985	0.107	0.11	1
PRKN	0.507663283	-0.005360708	0.026	0.028	1
PTER	0.508152391	0.010146315	0.111	0.108	1
AC008760.2	0.508359078	0.002593184	0.017	0.016	1
UBAP2	0.508368912	-0.011160996	0.137	0.141	1
CCDC170	0.508372249	0.000849005	0.016	0.018	1
MRPL58	0.508451295	0.003643312	0.194	0.191	1
ZNF18	0.508483558	-0.0004485	0.035	0.037	1
ISG20L2	0.508630457	-0.00138783	0.133	0.138	1
KDELR2	0.508994526	-0.008641487	0.698	0.688	1
TIMM8A	0.509092483	0.002420871	0.056	0.059	1
SNX5	0.509384313	-0.001559465	0.45	0.447	1
MBIP	0.509457273	-0.012116215	0.274	0.28	1
LYRM2	0.509543261	-0.001248451	0.273	0.28	1
MMADHC	0.509611904	0.014793753	0.336	0.335	1
RAB2B	0.509723379	0.008226922	0.142	0.139	1
COG8	0.509809137	0.004800897	0.078	0.076	1
KRI1	0.509877527	0.007833683	0.077	0.075	1
AC022081.1	0.509889734	0.003035482	0.045	0.042	1
CRKL	0.509953758	-0.006133273	0.143	0.138	1
SC5D	0.509970821	0.007151307	0.168	0.165	1
SEC23A	0.510049103	0.000225774	0.341	0.337	1
NEIL2	0.51012711	-0.00777451	0.057	0.06	1
MAST4	0.510231686	-0.010133919	0.169	0.174	1
C3orf14	0.510256553	0.000439136	0.129	0.134	1
LINC01315	0.51030501	6.65E-05	0.126	0.122	1
SOX5	0.510646012	-0.0045637	0.173	0.178	1
CARM1	0.510652966	-0.011550185	0.151	0.155	1
DDA1	0.51113704	-0.005190765	0.156	0.162	1
VHL	0.511210658	0.010501055	0.135	0.133	1
STAG1	0.511254664	-0.022871072	0.375	0.381	1
CYB561A3	0.511741466	0.003830019	0.17	0.168	1
ZNF667-AS1	0.511881409	-0.00331433	0.268	0.264	1
NCEH1	0.512596619	-0.005860753	0.061	0.064	1
MIEF1	0.512740731	0.009311794	0.097	0.094	1
TRIO	0.513005137	-0.02548892	0.294	0.289	1
CMPK2	0.51303871	0.001480528	0.02	0.019	1
FKBP15	0.513382144	-0.007970808	0.119	0.123	1
UBE3D	0.513489541	0.004347361	0.041	0.043	1
DCPS	0.513505994	0.001618046	0.153	0.159	1
ZNF559	0.513892729	0.000416252	0.129	0.126	1
TRAF5	0.513920034	-0.011844151	0.152	0.157	1
ZSCAN30	0.513927439	-0.003256957	0.072	0.075	1
NME7	0.51396045	0.001053357	0.136	0.141	1
DERA	0.513982503	-0.0169801	0.339	0.347	1
CSNK2A3	0.514025774	0.001338555	0.014	0.013	1
ZNF737	0.514138036	-0.011429121	0.115	0.118	1
Z95115.1	0.514243935	-0.000357164	0.011	0.012	1
ROBO2	0.514263827	0.008274269	0.062	0.06	1
NOL9	0.514385964	-0.003518874	0.119	0.123	1
TNS3	0.514581725	-0.007965145	0.09	0.093	1
PURB	0.514617771	-0.018974547	0.257	0.26	1
NDUFAF6	0.514874753	-0.006237194	0.091	0.095	1
PARN	0.515242077	0.013809207	0.137	0.134	1
SRD5A1	0.51547166	0.008336452	0.04	0.038	1
AC103858.1	0.515497308	0.00327356	0.018	0.017	1
TAOK2	0.515587364	-0.000473728	0.077	0.074	1
C2orf68	0.515632712	-0.004724347	0.122	0.127	1
C12orf73	0.515685639	-0.010626859	0.096	0.099	1
CCNT2	0.515715902	-0.001713774	0.2	0.206	1
PRKACB	0.515918982	-0.010725102	0.154	0.159	1
NBPF26	0.51613854	0.014537667	0.077	0.075	1
EFCAB7	0.516491677	-0.003416042	0.092	0.095	1
SAC3D1	0.516668686	0.01327008	0.105	0.103	1
RADX	0.516844513	-0.000165173	0.017	0.018	1
DCTN4	0.516858417	0.007129852	0.234	0.232	1
AC004938.2	0.516919929	-0.00059778	0.013	0.011	1
CDC5L	0.516935534	-0.020355814	0.426	0.434	1
GTPBP1	0.517209328	0.005702457	0.092	0.09	1
THOC1	0.517365008	-0.003443495	0.209	0.205	1
NUFIP1	0.517427282	-0.004855877	0.118	0.122	1
ZNF768	0.517622984	-0.002845312	0.082	0.079	1
MRPL35	0.517646931	-0.000912954	0.189	0.196	1
POLR1B	0.517739046	0.004955342	0.039	0.037	1
LDLRAP1	0.517997852	-0.01089125	0.089	0.092	1
TDRD7	0.518070165	-0.003712253	0.064	0.067	1
LOXL4	0.518283721	0.004501096	0.069	0.067	1
FOXD1	0.518557305	0.000717976	0.074	0.071	1
LINC01290	0.518786247	-0.002101814	0.019	0.017	1
STARD3	0.519061755	0.00804361	0.11	0.107	1
ABCD1	0.519165477	0.000782947	0.034	0.036	1
CSNK2A2	0.519348107	-0.001599465	0.254	0.262	1
ZNRF3	0.519391366	0.004180538	0.077	0.074	1
CROCC	0.519531558	-0.003576137	0.175	0.171	1
TANGO6	0.519693931	-0.004623056	0.039	0.041	1
FAM122B	0.519845432	-0.0065559	0.063	0.066	1
NAP1L2	0.519948638	-0.006359445	0.031	0.033	1
AL020997.2	0.519992658	3.60E-05	0.011	0.013	1
PA2G4	0.520051616	0.005386735	0.623	0.619	1
TMUB2	0.520115702	-0.010245	0.186	0.19	1
PHKA1	0.520129788	-0.000236247	0.011	0.013	1
GRIP2	0.520565556	0.000164213	0.009	0.01	1
PPA2	0.520610945	0.009838586	0.184	0.183	1
BTN2A2	0.520760406	-0.000340959	0.047	0.049	1
AC048382.6	0.521264134	-0.005083808	0.021	0.023	1
RIC1	0.521348272	-0.001918709	0.096	0.1	1
MALINC1	0.521523885	-0.00626332	0.036	0.038	1
CS	0.521599127	-0.003786379	0.122	0.127	1
PPP3CB	0.521627941	-0.001091314	0.288	0.298	1
ACSF2	0.521754491	-0.002315582	0.041	0.044	1
AC026254.2	0.522191392	-0.002248068	0.009	0.01	1
KCTD13	0.522314556	0.00540714	0.05	0.048	1
PARP10	0.522621021	-0.009797989	0.121	0.117	1
FAM71F2	0.522759723	-0.002683861	0.011	0.012	1
FOXK2	0.522941388	-0.008487872	0.098	0.102	1
ABTB1	0.523013345	-0.013705176	0.309	0.314	1
NUDT15	0.52314841	-0.002560183	0.109	0.113	1
SMS	0.523205574	-0.013591566	0.499	0.507	1
AL139274.2	0.523262036	0.002658424	0.058	0.055	1
AC016405.3	0.523473008	-0.003158052	0.016	0.017	1
PRDM5	0.52421069	0.000652243	0.129	0.134	1
EPG5	0.524272755	-0.005093466	0.097	0.1	1
VPS13A	0.524480083	-0.01079182	0.163	0.167	1
TMEM184A	0.524550015	0.002201821	0.012	0.011	1
RALY-AS1	0.524551088	0.007206138	0.056	0.053	1
TPD52L1	0.524636075	0.007084746	0.066	0.064	1
PRNCR1	0.524674289	-0.002560853	0.009	0.01	1
AC104984.3	0.524688999	-0.0010557	0.009	0.01	1
FKBP2	0.524766782	0.016573694	0.261	0.261	1
TRAPPC11	0.524996538	0.004076062	0.118	0.115	1
FHDC1	0.525149396	0.00097775	0.048	0.046	1
PELI3	0.525375972	0.000749127	0.058	0.055	1
RNASEH1	0.525444266	0.012073835	0.222	0.22	1
AC022467.1	0.525481615	0.000574442	0.01	0.011	1
TXNRD3	0.525627831	0.004920316	0.048	0.046	1
PRUNE1	0.52599077	-0.007372671	0.064	0.066	1
RP9	0.526150343	0.018198608	0.174	0.172	1
IQCD	0.526526161	0.004214828	0.021	0.019	1
UBAC2	0.526629576	0.006077458	0.236	0.233	1
AC004951.1	0.526838201	-0.001427708	0.035	0.037	1
VPS37A	0.527144135	0.007008617	0.158	0.165	1
AC008443.5	0.527294869	-0.009873491	0.077	0.079	1
AC022098.1	0.527348235	0.00071488	0.021	0.023	1
GAR1	0.527422527	0.007211071	0.169	0.167	1
AC009271.2	0.527431683	-0.002975712	0.012	0.011	1
AC010491.1	0.527491858	0.000696705	0.012	0.011	1
MIS12	0.527674354	-0.006985848	0.103	0.106	1
PLGLB1	0.527773573	0.002671513	0.015	0.013	1
ZFAND3	0.528032229	0.003190414	0.23	0.227	1
OTUD7B	0.528044263	0.007681046	0.095	0.093	1
FBXO24	0.528420603	-0.000850178	0.01	0.011	1
EXD2	0.528427901	0.004015196	0.086	0.083	1
SHLD3	0.528434372	-1.42E-05	0.014	0.015	1
DNAJC3	0.528616463	0.005498722	0.479	0.479	1
ZNF689	0.528625067	-0.004796128	0.051	0.054	1
SEC23B	0.528731466	0.008334126	0.063	0.061	1
AC127502.2	0.528867482	-0.00311754	0.091	0.094	1
UMAD1	0.529090069	0.000188965	0.09	0.093	1
FBXL7	0.529713209	0.01633432	0.113	0.111	1
REST	0.530083414	0.008641597	0.286	0.296	1
PPIL1	0.53063253	0.000266155	0.038	0.041	1
NAALADL2	0.530716426	0.003392184	0.166	0.172	1
SIM2	0.530770955	0.0017009	0.01	0.009	1
MMAA	0.531016754	0.005338596	0.044	0.046	1
NAA40	0.531047733	-0.004227733	0.029	0.031	1
TRIM21	0.531073085	0.007538055	0.083	0.08	1
NUDCD1	0.531308356	-0.006643592	0.09	0.094	1
ARMC8	0.531535977	-0.004407812	0.142	0.147	1
NPHP1	0.531973677	0.01296645	0.083	0.087	1
ROBO3	0.532100391	-0.019622049	0.215	0.22	1
GPER1	0.532263076	0.007874802	0.023	0.021	1
NHS	0.532387037	3.96E-05	0.029	0.031	1
THEM6	0.532671865	0.001865259	0.07	0.068	1
SLC25A12	0.532901418	-0.005914625	0.123	0.127	1
TMEM106B	0.532961122	0.009825816	0.45	0.448	1
ATXN1	0.533238811	-0.007094153	0.196	0.202	1
LINC01409	0.533680278	0.00226834	0.041	0.039	1
DAGLB	0.533895258	0.003797854	0.042	0.04	1
R3HDM2	0.534289918	-0.004382435	0.361	0.374	1
PRMT7	0.534331773	-0.002993175	0.073	0.071	1
RBBP4	0.534395228	0.008687458	0.418	0.415	1
RFWD3	0.534541628	-0.000385628	0.04	0.042	1
ZFYVE9	0.534595225	0.006279686	0.135	0.132	1
ZNF490	0.534936791	-0.014625258	0.041	0.043	1
PTAR1	0.534950438	-0.009522367	0.172	0.177	1
POLE4	0.534978019	0.011193468	0.402	0.403	1
NEDD1	0.535075938	-0.007314727	0.127	0.131	1
FAM207A	0.535230343	0.007932551	0.204	0.201	1
LRRC40	0.535314578	0.00091602	0.12	0.125	1
PRSS36	0.535399928	0.003025054	0.014	0.012	1
FP236383.4	0.535642596	0.004170826	0.011	0.01	1
TP53I3	0.536257147	0.013268615	0.335	0.335	1
ZBTB49	0.536352144	0.003023125	0.02	0.019	1
AC037459.2	0.536798801	7.07E-05	0.015	0.017	1
PKD2L2	0.537194735	0.002509244	0.011	0.01	1
ZNF652	0.537226661	-0.001659923	0.266	0.263	1
GPC2	0.537294306	0.000551459	0.012	0.011	1
METTL23	0.537327755	-0.001465965	0.304	0.302	1
MGST1	0.537872649	-0.034060824	0.875	0.849	1
LINC00649	0.537905981	-0.000935893	0.009	0.01	1
PRTFDC1	0.537966403	-0.00591921	0.183	0.188	1
HOXA-AS3	0.538224677	0.013850248	0.036	0.034	1
TOMM40	0.538327104	0.00797808	0.197	0.195	1
AC136469.1	0.538480529	0.002037925	0.026	0.028	1
GYS1	0.538553232	0.003804383	0.042	0.04	1
FUBP3	0.538787021	-0.000783247	0.178	0.185	1
STK16	0.538850865	0.005204687	0.147	0.144	1
SOCS4	0.538852141	0.004758409	0.125	0.13	1
MINK1	0.538903629	0.002416642	0.084	0.082	1
ZNF619	0.538911062	-0.003389812	0.025	0.027	1
ZSCAN20	0.539545849	0.004783404	0.014	0.013	1
RACGAP1	0.539586682	-0.002529376	0.02	0.021	1
CDCA4	0.539634706	0.00587876	0.065	0.062	1
ERAL1	0.540104541	0.006330554	0.12	0.118	1
ELAC2	0.540249853	-0.00052578	0.111	0.108	1
PAXX	0.540857806	0.006133237	0.169	0.167	1
RABGGTA	0.540883673	-0.004616968	0.053	0.055	1
HIST1H3A	0.541009009	0.004794566	0.046	0.044	1
DDX23	0.541907677	0.002922809	0.192	0.189	1
XRCC1	0.5422825	0.013974408	0.103	0.101	1
HNRNPLL	0.542292217	0.007101104	0.141	0.139	1
EXO5	0.542367683	0.002560335	0.022	0.021	1
SYAP1	0.542468698	-0.017103119	0.401	0.406	1
TKFC	0.54278485	0.003953511	0.037	0.036	1
FAM219A	0.542820175	0.009162628	0.056	0.054	1
ACOT13	0.542942055	-0.02441012	0.399	0.407	1
ATE1	0.542978069	0.003285	0.205	0.202	1
AC010210.1	0.543598608	0.000326828	0.011	0.01	1
AC040970.1	0.54366617	-0.005631317	0.022	0.023	1
EIF2AK4	0.543678505	0.012759527	0.297	0.294	1
C9orf40	0.543900002	-0.009541944	0.078	0.081	1
CLBA1	0.544043602	0.006053667	0.028	0.026	1
BACE2	0.544194188	-0.003284064	0.197	0.202	1
PMPCA	0.544382268	0.00027728	0.132	0.129	1
FIGNL1	0.544497549	-0.007974113	0.05	0.052	1
HSD17B1	0.544514291	-0.007399903	0.034	0.036	1
SND1	0.544552707	0.015921117	0.185	0.183	1
MLXIP	0.544561353	-0.00157819	0.232	0.227	1
SLC27A5	0.544649024	0.001078166	0.063	0.065	1
AC024060.2	0.544862663	0.004036136	0.01	0.009	1
PHLDB3	0.544966462	-0.003541299	0.029	0.031	1
PPAN	0.545095453	0.005118034	0.081	0.079	1
UFSP1	0.545307533	0.002330307	0.013	0.012	1
SUPT6H	0.545471921	0.001447853	0.227	0.224	1
YY2	0.545803353	0.000937803	0.014	0.015	1
ACAT2	0.545856176	-0.00837091	0.176	0.18	1
SKIV2L	0.546030354	0.008973638	0.05	0.048	1
VSIG10L2	0.546080726	0.006289235	0.02	0.019	1
EHMT1	0.546098116	0.014861156	0.17	0.169	1
SAP30L-AS1	0.546725966	0.007249783	0.018	0.017	1
ZNF346	0.5468235	-0.006970426	0.07	0.072	1
MYO9B	0.547577373	0.007744134	0.102	0.1	1
NSD3	0.547660937	-0.019760146	0.514	0.516	1
TSNARE1	0.547926587	-0.001385048	0.016	0.017	1
AC245060.5	0.548085387	0.00484354	0.053	0.051	1
STX3	0.548125871	0.000909565	0.024	0.026	1
FICD	0.54815513	-0.000955157	0.045	0.047	1
AC073896.2	0.548155918	-0.009924317	0.057	0.06	1
Z95114.4	0.548248754	-0.002484877	0.012	0.013	1
PCDHB2	0.548673579	0.007250198	0.063	0.061	1
HDHD5-AS1	0.548763409	-0.004134002	0.012	0.014	1
MRE11	0.548858466	0.001249754	0.173	0.178	1
AC087854.1	0.54895127	-0.00238745	0.014	0.015	1
SNRNP25	0.549008077	-0.003096802	0.16	0.165	1
SPATA6	0.549308583	-0.020699744	0.413	0.416	1
ZNF501	0.549464227	0.002263665	0.044	0.047	1
MANEA-DT	0.550060776	-0.002426383	0.029	0.027	1
NAPB	0.550066793	0.003799979	0.046	0.044	1
AC007038.2	0.550088368	0.000557916	0.012	0.013	1
ZNF540	0.550790469	-0.004737954	0.035	0.037	1
SNHG21	0.550799315	0.007234094	0.084	0.081	1
MRI1	0.550801354	-0.003423122	0.119	0.123	1
CIB2	0.550837011	-0.003149895	0.048	0.05	1
ZFPM2	0.550891955	0.005847383	0.144	0.141	1
RPL27A	0.550933101	-0.011144629	0.991	0.987	1
ANP32B	0.550950201	0.013217435	0.607	0.603	1
PLSCR3	0.551085417	0.010901127	0.121	0.12	1
ENTPD7	0.55118721	0.000985228	0.019	0.018	1
PREP	0.551224122	0.005055852	0.079	0.076	1
GNRH1	0.551817277	0.000333533	0.024	0.023	1
FLG-AS1	0.552206561	0.005356989	0.016	0.015	1
AC090970.2	0.552298875	0.00176456	0.009	0.01	1
ZNF517	0.55234834	-0.002094183	0.016	0.018	1
AC118549.1	0.552605961	0.001884161	0.191	0.188	1
LINC00482	0.552672184	0.002964504	0.018	0.02	1
ZNF3	0.55267678	2.01E-05	0.072	0.075	1
MOCS3	0.552756793	-0.002821578	0.029	0.031	1
MYH7	0.552757365	0.000541982	0.013	0.014	1
NDUFAF7	0.552835682	-0.009808042	0.101	0.103	1
UBXN4	0.553080262	-0.004797154	0.698	0.697	1
WDR53	0.553123255	0.004127447	0.041	0.039	1
ACSS1	0.553364603	-0.004660717	0.05	0.052	1
MLYCD	0.553419334	0.001107517	0.092	0.09	1
NHEJ1	0.553457072	-0.002832581	0.072	0.075	1
ACTR3B	0.553470321	0.00424799	0.031	0.029	1
AL035587.2	0.553590057	0.002578666	0.025	0.023	1
BANF1	0.553949349	0.001877764	0.592	0.586	1
CACHD1	0.554332659	0.001761648	0.142	0.146	1
LINC01697	0.554390568	-0.051083643	0.276	0.263	1
OSBP	0.554544601	-0.001999817	0.202	0.209	1
VPS45	0.554593505	-0.005901832	0.087	0.084	1
TMEM104	0.554634559	-0.003099426	0.029	0.03	1
AC012510.1	0.554817548	0.001664012	0.01	0.009	1
DUT	0.55504948	0.000336079	0.718	0.722	1
AC048341.2	0.55534108	-0.003855582	0.022	0.024	1
ENTPD4	0.555382904	0.003783888	0.125	0.121	1
G2E3	0.555652756	0.006600079	0.176	0.173	1
GNPTG	0.555883159	-0.002356947	0.439	0.436	1
DEDD	0.556072563	-0.001248913	0.118	0.122	1
TMEM220	0.556082195	0.002953303	0.146	0.151	1
CLMN	0.5561416	0.002672193	0.067	0.064	1
MAU2	0.556284697	-0.007006444	0.129	0.133	1
TMEM199	0.556416365	0.008850454	0.089	0.087	1
ST5	0.556441333	-0.019777261	0.183	0.188	1
ZNF525	0.556490248	-0.00339193	0.03	0.031	1
NINJ2	0.556942414	0.005713308	0.169	0.167	1
JKAMP	0.557049595	0.003279957	0.269	0.265	1
BAG5	0.557249323	0.001741207	0.29	0.286	1
SLC2A6	0.557352879	0.001285072	0.022	0.02	1
ZNF25	0.557382485	0.013223697	0.146	0.143	1
AL109811.2	0.557480076	0.002423874	0.025	0.024	1
HOXA-AS2	0.557657684	0.002390396	0.02	0.019	1
MRM3	0.557831468	0.005083617	0.075	0.073	1
BX537318.1	0.55804324	0.00200215	0.017	0.015	1
FAM66B	0.558053077	0.003005547	0.017	0.016	1
RNF2	0.558341107	0.01004992	0.127	0.124	1
HVCN1	0.558465417	-0.005290619	0.036	0.038	1
SLC4A1AP	0.558539299	-0.012476625	0.173	0.177	1
ZNF879	0.558775644	-0.002587743	0.015	0.016	1
YTHDF3	0.558800641	-0.008063239	0.246	0.252	1
SLC29A3	0.558898437	-0.005308955	0.044	0.046	1
PTPDC1	0.55899842	-0.005479871	0.066	0.069	1
ATXN7L3B	0.559216246	-0.001587046	0.378	0.385	1
RPIA	0.559398651	-0.006358567	0.146	0.15	1
ST7	0.559964065	0.001908352	0.133	0.13	1
AF127577.1	0.560064936	0.002238672	0.011	0.01	1
SLC25A25-AS1	0.56062689	-0.001378648	0.012	0.013	1
ADCK5	0.560929117	0.000884124	0.039	0.038	1
TUBE1	0.56093974	-0.010678911	0.147	0.15	1
RALGPS2	0.560940004	-0.027440372	0.207	0.2	1
ZMYM6	0.561326466	-0.006870996	0.104	0.108	1
GPI	0.561345811	0.008158008	0.258	0.256	1
ORMDL2	0.561391803	-0.001168377	0.171	0.177	1
SMG7-AS1	0.561430197	0.003016021	0.014	0.013	1
MRPL32	0.561923454	-0.013040878	0.41	0.417	1
PNMA8B	0.561980935	0.00121082	0.033	0.035	1
AL606491.1	0.562321472	0.002341968	0.011	0.01	1
SNW1	0.562449346	0.002830198	0.517	0.514	1
SLC49A4	0.563282821	-0.006535319	0.056	0.058	1
SMIM30	0.563307058	0.013395278	0.277	0.276	1
IQSEC2	0.563379772	0.007443741	0.066	0.065	1
RPS6KA6	0.563398571	0.003175251	0.011	0.012	1
ZNF529-AS1	0.563478633	-0.001475869	0.031	0.033	1
PYGL	0.563619969	-0.001171293	0.138	0.135	1
TMEM161B-AS1	0.563677794	0.007627232	0.194	0.192	1
SLC25A4	0.563882489	-0.043178906	0.328	0.334	1
UBXN8	0.563911257	0.010511249	0.081	0.079	1
AC022075.1	0.563953075	-0.001239712	0.012	0.013	1
ST7-AS1	0.564203198	-0.002383073	0.028	0.03	1
UTP20	0.564453776	0.014902097	0.118	0.116	1
CREBBP	0.564484134	0.012629107	0.333	0.334	1
CCT6B	0.56451509	0.003614405	0.03	0.029	1
IL4R	0.564562834	-0.005772473	0.076	0.079	1
CCNA2	0.564836436	0.003498449	0.011	0.01	1
DPF2	0.564878891	-0.00330466	0.244	0.252	1
SLC13A3	0.564962216	-5.20E-06	0.013	0.012	1
AC021097.2	0.565142556	-0.004721433	0.019	0.021	1
AL121839.2	0.565254181	0.005798651	0.081	0.079	1
NOTCH1	0.565679961	0.002508525	0.016	0.015	1
CCDC186	0.565775975	-0.018723836	0.355	0.361	1
SNX21	0.566011765	-0.000537455	0.367	0.363	1
LINC02610	0.566472489	0.010474899	0.028	0.027	1
MOB1B	0.566553832	-0.001059949	0.077	0.08	1
PLXND1	0.566645582	0.002093288	0.105	0.109	1
NDNF	0.566650925	0.012032979	0.161	0.159	1
HIF1AN	0.566886787	-0.005815325	0.088	0.091	1
ZDHHC16	0.567233167	0.001341315	0.086	0.084	1
RBM17	0.567599082	0.00150855	0.464	0.461	1
HSPBAP1	0.567765098	-0.000243351	0.056	0.053	1
AL356488.2	0.568487098	-0.001451367	0.016	0.015	1
ZNF213-AS1	0.568914225	0.001419727	0.045	0.043	1
ARHGAP10	0.568953604	-0.008630409	0.39	0.396	1
PDE7B	0.568981856	-0.007114807	0.114	0.118	1
PPID	0.569005318	0.004297324	0.231	0.238	1
AL645940.1	0.569076142	-0.001309418	0.01	0.011	1
OBI1	0.569111624	-0.000905132	0.143	0.147	1
IGSF9B	0.5695652	0.005395673	0.015	0.013	1
SMARCAL1	0.569942715	-0.00167447	0.098	0.102	1
TMED2-DT	0.570118411	0.000864666	0.014	0.013	1
MFSD11	0.570245311	0.014633388	0.183	0.181	1
PTGES2	0.570368824	0.000851278	0.124	0.128	1
LSG1	0.57045616	-0.004486843	0.142	0.147	1
PLEKHA5	0.57050415	-0.014062915	0.441	0.447	1
AC007906.2	0.57051223	-0.000489091	0.086	0.084	1
FGFBP3	0.570799976	-0.000445238	0.042	0.041	1
CUL2	0.570804787	0.008211602	0.191	0.189	1
COMMD1	0.570860831	-0.000993952	0.36	0.359	1
NKX3-1	0.570918752	0.003674608	0.016	0.015	1
C6orf47	0.571325757	-0.006174584	0.104	0.107	1
AC007384.1	0.571654243	0.00147037	0.019	0.018	1
PRXL2B	0.571657254	-0.001373594	0.02	0.021	1
AC138207.2	0.572239303	-0.002799337	0.012	0.013	1
DLGAP1	0.572352804	0.002019911	0.012	0.011	1
WDR89	0.572499694	0.011550702	0.06	0.058	1
ANAPC4	0.572577023	0.006347121	0.139	0.136	1
PRPF38A	0.572793949	-0.004400136	0.257	0.265	1
GABPA	0.572817026	0.014902062	0.272	0.27	1
MBNL2	0.572851414	0.000854333	0.447	0.441	1
CBWD3	0.572926428	0.000667399	0.026	0.024	1
ZGPAT	0.573001043	-0.002137312	0.109	0.113	1
MIEN1	0.573006872	0.010332005	0.343	0.343	1
MBTPS2	0.573028651	0.000985746	0.074	0.077	1
SLC25A21	0.573125898	0.00589988	0.017	0.016	1
RFC2	0.573169336	0.004273889	0.121	0.125	1
LYSMD3	0.573219984	-0.003673568	0.195	0.2	1
ZNF786	0.573245626	-0.0013671	0.026	0.024	1
IL6ST	0.573339531	0.000678266	0.762	0.751	1
DYM	0.573427337	0.006035398	0.165	0.163	1
RAD54L2	0.573440389	0.007185172	0.075	0.073	1
AP002490.1	0.573496197	0.002246728	0.009	0.01	1
PSMD3	0.573813169	-0.017076733	0.277	0.281	1
PACSIN2	0.573828364	0.020805722	0.158	0.157	1
AL354822.1	0.573922475	-0.004550172	0.011	0.012	1
PTPN21	0.573959709	0.012166325	0.129	0.128	1
AC090515.2	0.573963325	0.001251092	0.014	0.013	1
STYX	0.573974892	0.003928349	0.089	0.087	1
AC010226.1	0.574111688	0.000314175	0.15	0.154	1
APOBEC3G	0.5743577	-0.000126692	0.098	0.095	1
SLC25A42	0.574410388	-0.000519042	0.056	0.054	1
AC008522.1	0.574662913	-0.002318174	0.041	0.039	1
BBC3	0.575340159	0.007965716	0.095	0.093	1
SNRPB	0.575340744	-0.008157964	0.63	0.628	1
MSL2	0.575587664	-0.005046109	0.119	0.123	1
MPLKIP	0.575698917	0.009146883	0.391	0.39	1
STRADA	0.57579878	-0.006305562	0.093	0.096	1
MINCR	0.576164103	-0.00235399	0.124	0.121	1
ACTR8	0.576449213	0.006163571	0.086	0.084	1
PLEKHM3	0.576538393	0.003942455	0.083	0.081	1
CDK17	0.576611521	0.003838709	0.085	0.083	1
COX10	0.576625571	-0.003293047	0.039	0.041	1
RAB10	0.577060431	-0.011775112	0.477	0.486	1
C1orf53	0.577119093	0.004687153	0.027	0.026	1
LRIG2	0.577477868	-0.00243571	0.112	0.116	1
LY96	0.577499661	-0.006584767	0.234	0.24	1
CARD8	0.577558118	0.001455813	0.094	0.091	1
GAMT	0.577564457	-0.03229253	0.138	0.136	1
MAPK7	0.577794324	0.002671431	0.079	0.082	1
HIST2H2BE	0.577805063	0.007438723	0.063	0.061	1
CCDC96	0.577836102	0.003131943	0.025	0.023	1
ORC2	0.578210447	0.00425521	0.12	0.117	1
AC005332.6	0.578384654	0.006503334	0.087	0.085	1
TMEM191B	0.578409905	0.002806134	0.014	0.013	1
RIN1	0.578506149	0.000780703	0.027	0.029	1
CDC37L1	0.579071471	-0.002397906	0.201	0.199	1
BCAP29	0.579071983	-0.031299389	0.538	0.543	1
TSPAN31	0.57931096	-0.017882708	0.376	0.382	1
EDC3	0.580663227	-0.004601907	0.05	0.052	1
KLHL22	0.580811167	0.006535917	0.073	0.071	1
INTS6	0.581121013	-0.045554575	0.733	0.727	1
MPV17	0.581376053	-0.000574631	0.219	0.226	1
MAP10	0.581385211	-0.003143298	0.023	0.025	1
DAP	0.581385473	0.014055151	0.252	0.252	1
RALGAPB	0.581663396	-0.004811511	0.109	0.112	1
BHLHE40-AS1	0.581931157	-0.00200229	0.019	0.021	1
SYNE1	0.582171449	-0.003550398	0.534	0.531	1
ZNF789	0.582248854	0.003675503	0.058	0.06	1
PML	0.582300396	-0.003325583	0.165	0.169	1
ADGRG2	0.582371108	-0.006130075	0.071	0.074	1
SLC7A2	0.582771266	0.009679491	0.057	0.056	1
AC021148.2	0.582808846	-0.002050511	0.009	0.01	1
GVQW3	0.583012988	-0.008396575	0.06	0.063	1
IRF2	0.583065829	-0.018216643	0.34	0.346	1
AL357054.4	0.583083653	-0.000279036	0.011	0.012	1
CYP4F12	0.583186285	-0.002653509	0.021	0.023	1
S1PR2	0.583232062	0.003336274	0.107	0.111	1
AL590428.1	0.583369797	0.004908245	0.018	0.017	1
CRTAP	0.583677983	0.00652734	0.64	0.639	1
KDM2B	0.583943361	-0.000354333	0.048	0.046	1
LIN54	0.5841116	-0.000630601	0.066	0.069	1
AC024940.1	0.584613297	-0.000859116	0.009	0.01	1
IFFO1	0.5846194	0.011753702	0.16	0.158	1
ARHGAP27	0.584677884	-0.001088252	0.015	0.016	1
AC100793.2	0.584703434	-0.011936739	0.056	0.058	1
ALKBH5	0.58476828	0.001382769	0.331	0.331	1
UBTD1	0.585123917	0.008468681	0.07	0.073	1
SGMS1	0.585207117	0.004013257	0.178	0.176	1
SLC7A6OS	0.585217127	0.001956913	0.143	0.141	1
GALK2	0.585738304	0.004905197	0.153	0.15	1
TELO2	0.585787738	0.006714841	0.078	0.076	1
PAM16	0.586485219	0.00637457	0.244	0.252	1
JARID2	0.586995221	-0.007224628	0.121	0.125	1
AC087645.2	0.58717513	0.005750101	0.039	0.038	1
UBAC1	0.587639636	-4.98E-05	0.268	0.266	1
TYMS	0.587997559	0.00990548	0.016	0.015	1
GALR1	0.588415397	-0.007905673	0.02	0.021	1
RRP7A	0.588446984	-0.001844456	0.189	0.196	1
IL7	0.588600065	0.002838413	0.032	0.031	1
LINC02447	0.588620523	-0.004778784	0.042	0.044	1
RCSD1	0.588685848	-0.003536743	0.022	0.023	1
LINC00310	0.58890339	-0.000783766	0.036	0.038	1
ST3GAL3	0.588906826	0.004771228	0.073	0.071	1
UXT-AS1	0.589432182	-0.002959172	0.013	0.014	1
MICALL1	0.589629574	0.006615935	0.011	0.01	1
POU2F1	0.589737808	-0.006071653	0.171	0.175	1
CLSTN3	0.590581514	0.0074383	0.067	0.07	1
TMEM183A	0.590625264	0.007432341	0.249	0.249	1
KCNJ2	0.590747826	0.002237841	0.012	0.011	1
ZFYVE26	0.590831688	-0.005616238	0.045	0.047	1
YTHDF3-AS1	0.590912031	-0.004281682	0.029	0.031	1
PATJ	0.59109369	0.000479676	0.035	0.036	1
USP4	0.591113047	0.003813845	0.144	0.141	1
ZNF790	0.591212827	0.002921148	0.054	0.052	1
RNF141	0.591461897	-0.002494472	0.095	0.098	1
LNCOG	0.591605297	0.005185548	0.013	0.012	1
CCDC189	0.591782367	0.000986173	0.012	0.013	1
CEP162	0.591784281	-0.011009046	0.16	0.164	1
NIPA1	0.592454769	0.002511963	0.046	0.044	1
AL356056.1	0.592794774	-0.000145898	0.01	0.011	1
BBS9	0.592864323	-0.007378991	0.097	0.099	1
ARHGAP25	0.593169675	-0.002850995	0.009	0.01	1
DENND11	0.59324163	0.006570763	0.055	0.053	1
AL358852.1	0.593441754	0.00066883	0.019	0.017	1
ZNF223	0.59367046	-0.000731308	0.034	0.032	1
PHKG2	0.593848719	-0.011497411	0.089	0.091	1
ZNF71	0.593850525	0.002246462	0.048	0.046	1
SMAP1	0.594077244	0.004388071	0.301	0.3	1
ATAT1	0.594116981	-7.27E-05	0.03	0.032	1
DENND1A	0.594309845	0.007455184	0.076	0.074	1
PRIM2	0.594434275	-0.004371852	0.07	0.073	1
SCLY	0.594673706	0.000185084	0.036	0.037	1
LINC00562	0.59500715	-0.002760596	0.009	0.01	1
SINHCAF	0.595405702	0.003366261	0.061	0.063	1
TRAP1	0.595550746	0.007237872	0.109	0.107	1
COMMD7	0.595717302	0.007766996	0.254	0.254	1
DNAJC12	0.595724672	-0.005938347	0.03	0.032	1
SPATA41	0.595841147	-0.002270879	0.032	0.034	1
EIF1B-AS1	0.596096334	0.001166376	0.024	0.023	1
ZNF529	0.596274704	-0.004385586	0.054	0.056	1
TRNAU1AP	0.596376896	0.01184309	0.216	0.215	1
AC007365.1	0.596573525	0.003296436	0.022	0.021	1
SRD5A3	0.596612418	0.006129032	0.171	0.169	1
SART1	0.597308583	0.007333544	0.155	0.153	1
ZNF554	0.597638075	0.001236666	0.022	0.023	1
CCDC183	0.597901564	-0.00190324	0.024	0.025	1
SPX	0.59792728	-0.00573422	0.025	0.027	1
ZNF420	0.598009839	-0.004727268	0.082	0.085	1
ZNF214	0.598339144	-0.002232787	0.039	0.041	1
MAVS	0.598732122	0.000781412	0.218	0.217	1
AC092053.3	0.599178731	0.001830507	0.017	0.018	1
LTV1	0.599456176	-0.00697903	0.236	0.242	1
CCDC171	0.599749297	-0.013052527	0.07	0.073	1
PRKCD	0.6002832	0.000594229	0.06	0.062	1
BPNT1	0.600462956	0.003415227	0.07	0.068	1
LAMP2	0.600503657	-0.001557392	0.65	0.647	1
ZNF212	0.600848878	-0.004101585	0.036	0.038	1
ZNF558	0.600933818	-0.006191098	0.054	0.056	1
ZHX1	0.600965412	0.001039842	0.279	0.276	1
PGAP3	0.601119275	0.001719317	0.04	0.039	1
TXLNA	0.601139813	0.003466933	0.255	0.254	1
PPAT	0.60116869	-0.002649123	0.07	0.073	1
AC012645.1	0.60150634	0.001987925	0.016	0.015	1
FBXO34	0.601661333	-0.002374634	0.121	0.125	1
FOXP4	0.602005554	-0.003909976	0.061	0.064	1
POMT1	0.602056181	-0.009221725	0.09	0.093	1
CCDC163	0.602412645	0.001783254	0.016	0.017	1
ACBD5	0.60296229	0.017263908	0.185	0.184	1
GPR157	0.603123634	-0.001597816	0.074	0.071	1
ZNF185	0.603619703	-0.001249677	0.013	0.014	1
KDELR3	0.603658877	-0.004907877	0.318	0.313	1
ZSCAN29	0.603781541	-0.001794801	0.058	0.06	1
IFT88	0.604168961	0.00264395	0.141	0.138	1
ARHGEF6	0.604721375	0.001191079	0.201	0.198	1
MCRIP2	0.605007792	-0.000510031	0.058	0.061	1
LRRC49	0.605893779	-0.004636186	0.093	0.096	1
RBBP8	0.606113627	0.011615834	0.069	0.067	1
TSFM	0.606140878	0.009908152	0.156	0.155	1
WWP2	0.606519028	0.006283573	0.079	0.077	1
KCNT2	0.60685596	0.001397025	0.113	0.11	1
UQCC2	0.606969926	0.006863804	0.223	0.222	1
ZNF284	0.607213683	-0.000968056	0.022	0.021	1
GK	0.607619502	-0.001214995	0.031	0.032	1
CASC3	0.607647753	-0.005666865	0.233	0.24	1
ZNF485	0.607937645	0.000399009	0.024	0.023	1
PGBD4	0.608035643	-0.004103195	0.018	0.019	1
ACTR6	0.608135845	0.005293253	0.221	0.218	1
THUMPD3	0.608339116	0.006512221	0.195	0.193	1
C2orf81	0.608475034	0.00325335	0.055	0.053	1
TVP23C	0.608673964	0.004135447	0.045	0.048	1
BX284613.2	0.608800212	0.001574503	0.01	0.011	1
ABHD17B	0.609326969	-0.008857332	0.074	0.076	1
ZNF592	0.609492896	0.01013766	0.135	0.133	1
UBR2	0.60958234	-0.016462552	0.255	0.259	1
TMED8	0.609584077	0.004413524	0.06	0.063	1
DGUOK-AS1	0.609587542	0.00318253	0.011	0.01	1
PRRG1	0.609697449	0.009683435	0.108	0.107	1
PTTG1IP	0.609847402	-0.009725167	0.503	0.508	1
SLC35A1	0.609883634	-0.00361495	0.192	0.197	1
NACC1	0.609995291	0.00614132	0.026	0.024	1
SZT2	0.610085082	-0.004513057	0.056	0.059	1
SFR1	0.610154973	0.000661795	0.136	0.134	1
AC016394.1	0.610190588	0.001456585	0.041	0.04	1
DDX31	0.610409668	0.000206273	0.039	0.041	1
CALCOCO1	0.610445155	-0.013814594	0.247	0.253	1
AC019171.1	0.610457822	-0.008766587	0.019	0.02	1
ZFP62	0.610682104	-0.002997929	0.071	0.074	1
NPEPPS	0.610740763	-0.015645841	0.367	0.364	1
C15orf65	0.610818231	0.002141717	0.036	0.034	1
PUDP	0.611211865	0.004633039	0.038	0.04	1
DMGDH	0.611390956	-0.001350992	0.043	0.041	1
CDC27	0.611404616	0.00418783	0.304	0.312	1
ARHGEF10	0.611666431	-0.016573564	0.263	0.268	1
SS18	0.612231525	-0.00734502	0.286	0.284	1
ROGDI	0.612591706	-0.00358293	0.086	0.083	1
LY6G5B	0.612774895	-0.000487827	0.02	0.022	1
SOX12	0.612953293	0.001260389	0.035	0.033	1
ZFR	0.613042856	-0.009833035	0.376	0.384	1
DDI2	0.613106736	0.003308872	0.094	0.097	1
ZCCHC8	0.613182959	-0.014703187	0.196	0.199	1
WBP1L	0.613439596	-0.005257518	0.223	0.23	1
PPP6R3	0.613543583	-0.003087739	0.23	0.236	1
AC004825.2	0.613975368	0.005190108	0.016	0.015	1
LMOD3	0.61404964	-0.00536281	0.016	0.015	1
NVL	0.614299747	0.004686274	0.099	0.096	1
FAM118A	0.614367411	0.010094421	0.101	0.106	1
BAZ1B	0.61445979	-0.004817583	0.329	0.336	1
PANK4	0.614519201	0.00422115	0.063	0.061	1
ALDH7A1	0.614754677	0.015087116	0.249	0.247	1
PCCB	0.614791244	0.002535274	0.095	0.093	1
TMEM185B	0.614944176	-3.05E-05	0.103	0.106	1
AL589843.1	0.61498865	-0.002023866	0.028	0.029	1
ZNF564	0.615360894	0.00146097	0.039	0.037	1
RBM15B	0.615509221	0.008372743	0.13	0.128	1
MTX3	0.615529109	-0.000313191	0.161	0.159	1
PAK3	0.615775154	-0.009059676	0.09	0.093	1
MAGEF1	0.615898833	-0.012754878	0.268	0.273	1
AC007620.2	0.615992798	0.00188579	0.018	0.017	1
COX19	0.616123433	0.003867941	0.191	0.196	1
FXN	0.616408321	-0.004204287	0.065	0.067	1
TPST1	0.616471693	0.004474947	0.266	0.264	1
FBXL15	0.616550773	-0.00752714	0.23	0.235	1
AL590822.3	0.617246493	-0.000824397	0.012	0.013	1
RAPGEF4	0.617247495	0.000927801	0.018	0.019	1
IMPA1	0.617379336	0.001628622	0.166	0.163	1
HUS1	0.617425889	-0.009967896	0.097	0.099	1
ZNHIT3	0.617524378	0.010185746	0.306	0.307	1
NHLRC2	0.61772556	-0.004723383	0.193	0.197	1
CFLAR	0.617794574	0.00194103	0.466	0.465	1
SEMA6A	0.617828224	-0.008220483	0.073	0.075	1
PIGP	0.617849536	0.011702617	0.314	0.316	1
USP44	0.618148246	-0.002199905	0.046	0.044	1
AC083798.2	0.6181952	-0.0005923	0.056	0.058	1
ZNF438	0.618289719	5.27E-05	0.124	0.128	1
EMC8	0.618311653	0.003852782	0.147	0.145	1
ACAD10	0.618368201	0.001055494	0.035	0.036	1
BRD3OS	0.618949927	-0.003664097	0.09	0.093	1
GTF2E1	0.619605694	-0.002563039	0.042	0.044	1
VCAM1	0.619685527	0.006401417	0.116	0.119	1
ZNF839	0.619758148	0.000617871	0.044	0.042	1
CHAMP1	0.61981314	0.004947216	0.126	0.125	1
SEMA3B	0.619824671	-0.024845893	0.112	0.114	1
NUDT6	0.619834457	-0.001011477	0.065	0.067	1
AL162253.2	0.619960831	-0.001483106	0.044	0.045	1
ZNF134	0.620226069	-0.001484241	0.054	0.056	1
AL590064.1	0.620336094	8.01E-05	0.009	0.01	1
MCC	0.620383491	-0.000959419	0.134	0.138	1
PHF14	0.620823937	0.00247178	0.362	0.361	1
AC022306.2	0.621162735	-0.002041538	0.012	0.013	1
ZKSCAN2-DT	0.62116447	0.000766035	0.022	0.023	1
MOSPD2	0.621199802	-0.00289273	0.137	0.142	1
CD2AP	0.621503984	-0.011342623	0.196	0.201	1
EIF5A2	0.62151073	0.000171624	0.15	0.154	1
AC069224.1	0.621676382	0.004148357	0.026	0.025	1
PCDH17	0.621760967	0.007316176	0.035	0.033	1
TUBD1	0.622016808	-0.005577417	0.095	0.093	1
ABHD16A	0.622289864	-0.01267081	0.23	0.233	1
ELAC1	0.622418604	-0.004315456	0.09	0.093	1
TRIM45	0.622733558	0.000279001	0.021	0.02	1
TMEM260	0.622789216	-0.012485766	0.109	0.111	1
PHC3	0.622842922	-0.007034041	0.23	0.226	1
NDUFS1	0.62287581	-0.00017766	0.324	0.331	1
AC010542.2	0.622889121	0.001563457	0.025	0.027	1
ZNF594	0.622899329	-0.005137688	0.032	0.031	1
GOLGA6L9	0.622904658	-0.000549025	0.017	0.019	1
HHIPL1	0.623308094	-0.001236529	0.02	0.021	1
TRDMT1	0.623345138	0.006225862	0.051	0.053	1
NUDT8	0.623461498	0.007762601	0.123	0.123	1
TSPYL4	0.623554253	-0.004945532	0.11	0.113	1
NSUN3	0.623681308	-0.00071554	0.101	0.104	1
SLFN5	0.623830281	0.000158833	0.305	0.303	1
JADE3	0.62385873	-0.001381683	0.012	0.013	1
TAMM41	0.623914927	0.00658982	0.099	0.098	1
SCUBE1	0.624286637	0.00120325	0.014	0.015	1
AL022322.2	0.624497929	-0.000536303	0.013	0.014	1
ZNF324B	0.624781516	-0.001687538	0.018	0.02	1
CLK2	0.624856058	0.006427237	0.079	0.077	1
ANKFY1	0.625169863	-0.003931802	0.18	0.178	1
VPS41	0.625252139	-0.000651656	0.152	0.156	1
HECTD4	0.625262886	-0.005978607	0.115	0.118	1
ZNF283	0.62555428	0.003274768	0.046	0.045	1
POLR1E	0.625843484	-0.002907881	0.117	0.12	1
C5orf51	0.625848266	0.003578376	0.161	0.16	1
HLCS	0.626368738	0.006185991	0.039	0.038	1
DHDDS	0.626710089	0.007156826	0.096	0.095	1
CDK2	0.626800216	-0.004585318	0.049	0.051	1
ASPHD2	0.626833762	0.006232967	0.018	0.017	1
CCNY	0.62710594	0.011794981	0.301	0.302	1
DHFR2	0.627203731	0.002160723	0.09	0.088	1
METTL16	0.627242499	0.00327214	0.161	0.166	1
AC010168.2	0.627544975	-0.000972857	0.019	0.02	1
AL672277.1	0.627758649	-0.001272822	0.016	0.017	1
TMEM126A	0.627785111	-0.00085167	0.262	0.27	1
ZNHIT6	0.628048751	0.010539272	0.228	0.227	1
TRAPPC2B	0.628466779	0.004681488	0.141	0.139	1
NIPSNAP3B	0.629053085	-0.003568691	0.039	0.04	1
ZRSR2	0.629115853	0.016089967	0.158	0.157	1
INO80B	0.62917544	0.012346568	0.115	0.113	1
MCTS1	0.6295099	0.009365112	0.312	0.313	1
LSR	0.629716142	-0.010000036	0.03	0.031	1
ATP11C	0.630233083	-0.010220654	0.152	0.155	1
THAP5	0.630328127	0.003542897	0.271	0.269	1
MMP11	0.630435087	-0.002544182	0.043	0.045	1
MRPS10	0.630663503	0.014662703	0.283	0.284	1
NDUFA10	0.630670709	0.007750328	0.413	0.413	1
POU2AF1	0.630683178	-0.002651398	0.016	0.017	1
LINC02591	0.630687131	-0.003313794	0.052	0.054	1
AC073316.1	0.630753475	0.000417015	0.011	0.011	1
MYCBP	0.630867251	0.005662124	0.065	0.064	1
AC012640.2	0.630888197	0.003852794	0.013	0.013	1
MAST3	0.63096193	-0.00197579	0.019	0.02	1
FDXR	0.631518884	0.001145757	0.041	0.043	1
USP25	0.631651872	0.011828831	0.141	0.14	1
COPS8	0.632031793	0.003754476	0.323	0.324	1
PCDHGB7	0.632032571	0.003850869	0.086	0.084	1
Z97989.1	0.632326206	-2.73E-05	0.021	0.022	1
C14orf93	0.63251292	-0.003813339	0.028	0.03	1
CALD1	0.633410547	-0.003355366	0.925	0.934	1
RABGEF1	0.633519778	-0.009458644	0.144	0.148	1
PLPP7	0.633658143	-0.003001145	0.069	0.071	1
TMEM255A	0.634006908	-0.000458046	0.092	0.095	1
THG1L	0.634407581	-0.000145586	0.079	0.082	1
GIMAP2	0.634846877	0.004050929	0.029	0.028	1
GLMP	0.6350796	0.001019045	0.2	0.206	1
VASH1	0.635198691	8.07E-05	0.08	0.078	1
TWF1	0.635457642	-0.004637696	0.227	0.233	1
IL10RB-DT	0.635532007	0.006063209	0.014	0.013	1
SAYSD1	0.635801622	0.008103777	0.157	0.156	1
BTBD3	0.635811747	-0.001478193	0.086	0.084	1
HNMT	0.635862897	-0.009433913	0.478	0.488	1
TMEM240	0.63590006	0.000745562	0.065	0.063	1
AC245407.2	0.63597555	-0.011053598	0.151	0.147	1
AC012615.1	0.636366349	0.002603072	0.022	0.021	1
DYNLRB2	0.636369085	-0.001887677	0.012	0.013	1
TLE1	0.636515163	0.001625127	0.124	0.122	1
KIF3B	0.636633946	0.006325232	0.131	0.13	1
NPIPA5	0.636784458	-0.002875669	0.037	0.036	1
AC068587.4	0.636828362	0.010804859	0.05	0.048	1
WFS1	0.637018526	-0.007145219	0.049	0.051	1
TNFRSF14	0.637060948	0.001139487	0.241	0.238	1
SLC35F6	0.637118454	-0.009226522	0.231	0.236	1
TMCC3	0.637286919	-0.005828135	0.04	0.042	1
AGPAT4	0.637595238	0.014457656	0.097	0.096	1
SCRIB	0.637961451	0.001038487	0.067	0.065	1
OXT	0.637978028	-0.004824255	0.065	0.067	1
PCDHGB6	0.637984727	-0.008654662	0.063	0.065	1
TSHZ3	0.638976155	-0.00736481	0.12	0.117	1
CTDSPL	0.639011953	0.007012862	0.324	0.322	1
SMPD4	0.639299053	0.008186946	0.129	0.127	1
AC110285.5	0.639465865	0.000971918	0.012	0.011	1
FOXO4	0.639560424	-0.000805245	0.043	0.042	1
AL135910.1	0.639632333	-0.007535362	0.044	0.046	1
CDPF1	0.639786468	-0.004179231	0.053	0.054	1
TIMM17A	0.640004491	-0.009412076	0.192	0.197	1
ZXDB	0.640036176	0.002472785	0.047	0.046	1
RXRA	0.640113322	0.007859776	0.252	0.251	1
HAUS8	0.640125256	0.006169845	0.062	0.06	1
VPS52	0.64016723	-0.009087902	0.076	0.078	1
AC018645.3	0.640208193	0.003508114	0.023	0.022	1
LYAR	0.640212401	0.007111052	0.202	0.2	1
PDE9A	0.64027378	-0.000697756	0.038	0.039	1
ZNF841	0.640347355	0.006348645	0.056	0.055	1
CDH2	0.640438716	-0.001565875	0.015	0.014	1
TADA2B	0.640672051	-0.002162787	0.083	0.086	1
ZNF615	0.640829693	-0.006014156	0.051	0.053	1
OSCAR	0.640884632	0.003736992	0.019	0.018	1
FXR2	0.641191029	0.002040496	0.093	0.092	1
ZNF653	0.641392718	-0.000872426	0.016	0.017	1
RBM34	0.641485946	0.006415097	0.046	0.044	1
SMYD2	0.641659355	-0.001680518	0.065	0.068	1
NIT1	0.64171939	0.00157594	0.172	0.17	1
NUP205	0.642126931	0.006995884	0.076	0.074	1
SLC36A4	0.642274321	0.004574735	0.109	0.107	1
COQ9	0.642390737	-0.007899175	0.138	0.142	1
RC3H2	0.642550899	0.003679398	0.182	0.18	1
AL080250.1	0.642804362	-0.003213951	0.023	0.024	1
AGAP4	0.642969245	-0.000424939	0.039	0.04	1
C3orf62	0.643110874	-0.000205496	0.055	0.057	1
SEC11C	0.643141831	0.009399019	0.188	0.187	1
IPO9	0.64353526	-0.01145031	0.156	0.159	1
AGGF1	0.643684996	-0.01421317	0.229	0.233	1
OCRL	0.643706423	-0.007858304	0.069	0.071	1
DENND1B	0.644719397	0.001403687	0.108	0.106	1
TES	0.644876185	-0.00219029	0.294	0.29	1
GON4L	0.644898238	-0.016220706	0.249	0.253	1
SDCBP	0.64506709	-0.020542578	0.716	0.705	1
GIGYF1	0.645073516	-0.004354515	0.209	0.206	1
ZNF165	0.645077422	0.005049825	0.011	0.01	1
AC012508.1	0.645360835	0.001589111	0.012	0.013	1
LINC01534	0.645739957	0.001438137	0.04	0.039	1
AC004130.2	0.645822881	0.002393645	0.02	0.021	1
WDR83	0.64601387	0.012597175	0.11	0.109	1
RGP1	0.646238544	0.003740926	0.082	0.08	1
BUD13	0.646267138	0.005888235	0.089	0.087	1
RSPH3	0.646401756	0.003754528	0.03	0.032	1
PLAGL1	0.646416332	-0.007866615	0.584	0.586	1
EFL1	0.646984768	0.000311684	0.057	0.059	1
HULC	0.647021908	0.004666986	0.017	0.018	1
AC145207.5	0.647653946	-0.007464327	0.033	0.035	1
HECTD3	0.64780565	-0.006421424	0.08	0.082	1
ARHGAP42	0.648065026	0.011435915	0.211	0.21	1
ZNF662	0.648163031	-0.00243098	0.054	0.056	1
RFNG	0.648425212	0.001084595	0.32	0.318	1
LRP1B	0.64889974	0.006261409	0.042	0.041	1
MAP3K13	0.649098986	-0.009171346	0.245	0.25	1
DGCR8	0.649205816	-0.004877777	0.044	0.046	1
CDC25B	0.649428786	-0.002379309	0.072	0.075	1
ATP6V1B2	0.649595852	-0.002899696	0.19	0.194	1
CHID1	0.649680608	-0.016411008	0.381	0.388	1
MTCH2	0.649764708	0.010951591	0.148	0.147	1
NTHL1	0.649967594	-0.001895472	0.166	0.164	1
RNF121	0.650312673	0.008585024	0.113	0.112	1
DHX8	0.65051205	-0.002506611	0.167	0.165	1
PPP1R32	0.650545983	0.00357415	0.011	0.01	1
SMARCE1	0.650648377	-0.015677033	0.517	0.519	1
AC093425.1	0.650842313	0.009508499	0.037	0.036	1
MNT	0.650862414	0.006053522	0.114	0.112	1
AC008532.1	0.651018431	0.00060773	0.01	0.01	1
SF3B1	0.651040773	-0.021090099	0.668	0.668	1
HYOU1	0.651386811	0.012985103	0.086	0.085	1
TTC30A	0.651960723	0.004371774	0.02	0.019	1
MEN1	0.65230053	-0.004011973	0.06	0.062	1
CFAP300	0.65244811	-0.001073847	0.046	0.047	1
YTHDF1	0.652825996	0.00706608	0.145	0.143	1
ERN1	0.6529035	-0.008368412	0.167	0.172	1
PCF11-AS1	0.653309832	-0.001737041	0.013	0.014	1
STAMBP	0.65344915	-0.004534714	0.237	0.243	1
UBE2T	0.653475972	-0.002003488	0.016	0.015	1
ARMC1	0.653542798	-0.001212484	0.219	0.224	1
RABGAP1L	0.653608942	-0.015570805	0.296	0.301	1
RELCH	0.65370448	-0.006463186	0.101	0.104	1
TUSC3	0.653761949	-0.000610138	0.053	0.051	1
AL133243.3	0.653935465	-0.00073069	0.012	0.013	1
NOC3L	0.654175912	-0.004536731	0.226	0.231	1
RAD1	0.654336003	0.003477239	0.151	0.155	1
PRPF40B	0.654921445	0.000526831	0.046	0.048	1
LINC01521	0.655114222	0.000547426	0.01	0.009	1
CENPBD1	0.655220751	-0.000175528	0.034	0.033	1
AC009404.1	0.655238477	0.001213114	0.025	0.024	1
IARS	0.655354219	0.004039646	0.155	0.161	1
AC093827.4	0.65546413	0.009689849	0.049	0.048	1
CCDC40	0.655528225	0.00017282	0.01	0.011	1
TTC21A	0.655669584	0.000628137	0.018	0.019	1
AC011374.2	0.6558374	0.002165643	0.011	0.01	1
AC093525.7	0.655989379	-0.001771091	0.009	0.01	1
ARHGAP21	0.656522712	-0.012036038	0.597	0.602	1
TRAF3IP2-AS1	0.656534873	-0.003590535	0.074	0.076	1
TRAPPC6B	0.656716365	0.011040057	0.18	0.179	1
DPAGT1	0.656745348	0.008581657	0.067	0.066	1
BIRC6	0.656758247	-0.000408225	0.265	0.272	1
ADAMTS7	0.656817389	0.000683604	0.043	0.045	1
CENPH	0.656904571	0.004558024	0.034	0.033	1
DAND5	0.65692497	-0.00336606	0.014	0.015	1
LINC00662	0.65703145	0.011705671	0.171	0.17	1
TPR	0.657096487	-0.001538601	0.627	0.642	1
UGGT2	0.657465721	0.005657233	0.25	0.25	1
ZSWIM7	0.65754975	-0.003305978	0.207	0.205	1
CCT3	0.657668545	0.009031111	0.437	0.438	1
CREG1	0.658093387	-0.011952753	0.588	0.582	1
RPA1	0.658218743	0.004520372	0.154	0.159	1
AL022328.4	0.658404163	-0.001473341	0.01	0.009	1
SNHG20	0.658464969	0.000423162	0.053	0.051	1
PAIP1	0.65855014	0.009260271	0.426	0.429	1
FGL2	0.658677664	-0.042783637	0.648	0.629	1
PPP1R36	0.658734929	0.001817947	0.02	0.021	1
SLC49A3	0.659133023	-7.12E-06	0.104	0.107	1
DNAJC15	0.659153039	-0.006350697	0.475	0.481	1
VPS13C	0.659283459	-0.009024732	0.491	0.482	1
ZFP28	0.659325631	0.004694111	0.045	0.044	1
PVR	0.65935235	0.000188444	0.031	0.032	1
USP6NL	0.659364354	0.001788021	0.029	0.028	1
MED17	0.659492133	-0.002259259	0.132	0.136	1
HIPK3	0.659933208	-0.013753918	0.408	0.409	1
BMP2K	0.660198255	0.001566731	0.127	0.13	1
SERHL2	0.660387282	-0.00404326	0.033	0.035	1
TCTE3	0.660590619	0.001130228	0.035	0.037	1
HECTD1	0.660729367	0.001452656	0.33	0.33	1
AC245140.2	0.660829732	0.053090498	0.028	0.027	1
ZNF30	0.660953786	-0.00101785	0.023	0.024	1
FZD4	0.661000132	-0.017910992	0.311	0.307	1
HMCES	0.661389482	0.003612557	0.185	0.184	1
IFT46	0.661505823	-0.005960717	0.08	0.083	1
EPOR	0.661639627	0.004608151	0.063	0.062	1
LARS2	0.662026431	0.006280574	0.031	0.03	1
AC004241.1	0.662133233	0.002536479	0.021	0.02	1
LIFR-AS1	0.662413066	-0.000220229	0.078	0.08	1
CLYBL	0.66242144	0.002958417	0.059	0.058	1
EIF5AL1	0.662460613	0.001301868	0.012	0.011	1
CHD8	0.66261549	-0.008259912	0.207	0.212	1
AC098818.2	0.662717874	0.009414916	0.11	0.108	1
NUDT17	0.662898755	-0.001045721	0.023	0.025	1
PFN2	0.663039553	-0.004429509	0.188	0.193	1
SFMBT2	0.663095143	-0.001640095	0.018	0.02	1
COMMD2	0.66350383	-0.000140418	0.286	0.284	1
AGTPBP1	0.663742803	0.000381491	0.06	0.059	1
KLHL11	0.663823413	0.000946944	0.037	0.038	1
FCHSD1	0.664111211	-0.000511341	0.046	0.048	1
ADPGK-AS1	0.664120928	-0.000479991	0.013	0.012	1
AC073508.3	0.664483901	-0.003139649	0.018	0.019	1
PLCD1	0.664499732	-0.005835746	0.068	0.07	1
IFNAR2	0.664514917	0.003983438	0.11	0.113	1
CIDEB	0.664678129	-0.001393786	0.069	0.067	1
LINC00476	0.664705014	-0.008700171	0.083	0.085	1
ULK1	0.664722279	-0.008178405	0.149	0.153	1
RSAD2	0.664824914	-0.001732754	0.021	0.022	1
TCEANC	0.665275137	-0.004826066	0.028	0.03	1
CSTF2	0.665611966	0.00701302	0.034	0.033	1
AC022966.1	0.665736814	-0.000132749	0.017	0.018	1
ZNF345	0.665965187	0.005779535	0.055	0.054	1
TXNDC16	0.666049694	-0.007423199	0.092	0.094	1
PYHIN1	0.666423279	0.007571699	0.024	0.023	1
MUS81	0.666645408	0.000474036	0.136	0.14	1
SRP68	0.666694741	0.014759077	0.192	0.192	1
MCM4	0.666843711	0.003505458	0.08	0.078	1
ATP7A	0.666874831	0.002749756	0.113	0.116	1
CD74	0.666900495	-0.02858285	0.164	0.167	1
ANKRD39	0.666906206	-0.008875397	0.135	0.138	1
SLC66A1L	0.666906853	-0.053275957	0.377	0.361	1
NBPF12	0.667176883	0.003509569	0.063	0.061	1
AC024075.1	0.667382921	0.000632599	0.022	0.021	1
USP21	0.667503889	-0.006076074	0.053	0.054	1
XPR1	0.667538072	0.007886396	0.08	0.078	1
MANEAL	0.667745784	0.003745431	0.01	0.009	1
CRACR2A	0.668261309	-0.001104722	0.051	0.053	1
BIVM	0.668401855	-0.003397107	0.089	0.091	1
CNBD2	0.668491665	0.009297203	0.064	0.063	1
VPS33B	0.668777584	-0.000911083	0.03	0.031	1
TRIM39	0.668778697	-0.001613262	0.039	0.038	1
COX18	0.668895433	-0.007628697	0.066	0.068	1
CTNNBIP1	0.668895477	0.005207968	0.098	0.096	1
NOP16	0.66914167	-0.001068957	0.111	0.114	1
ALPK1	0.669255434	0.005230055	0.098	0.101	1
SLC52A2	0.66938877	0.005538587	0.148	0.147	1
TSEN34	0.669519981	-0.010006782	0.279	0.284	1
CUBN	0.669570001	-0.001975369	0.036	0.038	1
AFF1	0.669582964	-0.007690982	0.364	0.362	1
IKZF5	0.669644024	0.00537383	0.152	0.156	1
AC124852.1	0.669685809	-0.000355291	0.026	0.028	1
PTK2B	0.66976466	-0.001047841	0.012	0.012	1
PUS1	0.669855495	0.004829068	0.034	0.033	1
MCF2L2	0.670027997	-0.000483814	0.015	0.014	1
TCEA3	0.670193225	0.000385695	0.438	0.436	1
TNIK	0.670374166	-0.007340566	0.049	0.05	1
ACYP1	0.670405636	0.006830367	0.177	0.182	1
EBPL	0.670406837	0.001770767	0.365	0.366	1
SPATA2L	0.670856714	0.001256665	0.045	0.044	1
MAD1L1	0.671427525	0.009399019	0.08	0.079	1
TRIM11	0.671502976	0.000937891	0.072	0.07	1
AC074387.1	0.671642486	-0.002974226	0.033	0.032	1
TMEM178B	0.672220549	0.002650587	0.012	0.012	1
GALNT4	0.672632296	-0.000940606	0.081	0.079	1
NBPF10	0.672842182	-0.003016064	0.032	0.034	1
MYCBP2-AS1	0.673185961	-0.000812113	0.014	0.015	1
UCHL1	0.673431553	0.005704665	0.081	0.083	1
KLHL20	0.6735558	-0.003853838	0.159	0.162	1
TBC1D22A	0.673982664	0.008778645	0.12	0.119	1
ADCY9	0.674134692	0.004562404	0.105	0.109	1
FRS3	0.674684494	-4.10E-05	0.049	0.048	1
ZNF776	0.67473701	0.001875159	0.035	0.034	1
DET1	0.675091824	-0.003362155	0.057	0.056	1
UBE2E2	0.675286871	-0.002866102	0.223	0.228	1
SIRT6	0.675885244	-0.001495056	0.074	0.076	1
VIL1	0.67627324	-0.001821381	0.011	0.012	1
SUOX	0.676500046	-0.009185807	0.06	0.062	1
NRK	0.676730089	-0.004046823	0.069	0.071	1
MAPKBP1	0.677110924	-8.28E-05	0.033	0.034	1
TPRG1-AS1	0.677136792	0.000735716	0.014	0.015	1
PYCR3	0.677185429	0.00091067	0.034	0.036	1
AL022323.4	0.677196137	0.002347287	0.011	0.012	1
TDP1	0.677355245	0.001354483	0.03	0.031	1
VSIG10L	0.677523405	0.00451931	0.012	0.011	1
MAMDC4	0.677572238	0.001541286	0.01	0.009	1
NXN	0.677594085	0.007464845	0.049	0.048	1
SIPA1L3	0.678092444	-0.006614512	0.044	0.045	1
RBM19	0.678141791	-7.79E-05	0.079	0.081	1
ARAF	0.678282238	0.014831993	0.109	0.108	1
CNP	0.678433401	0.006518068	0.232	0.238	1
SLC35D1	0.678465134	-0.0077872	0.081	0.083	1
MRPL44	0.678699029	0.008795566	0.142	0.146	1
CTSL	0.678710419	-0.0252477	0.735	0.728	1
EP400	0.678734045	0.009455752	0.12	0.119	1
AC008014.1	0.678827744	0.005041167	0.017	0.016	1
SHQ1	0.678932725	0.001371599	0.054	0.056	1
AC108047.1	0.678999726	-0.006552635	0.027	0.029	1
NEDD4	0.679031587	-0.015897005	0.137	0.139	1
FSTL3	0.679284425	-0.020085567	0.249	0.251	1
MBTD1	0.679562827	-0.009703863	0.096	0.098	1
AC004540.1	0.679600078	-0.007177099	0.099	0.101	1
PCOLCE-AS1	0.679803801	-0.00100072	0.012	0.013	1
MAZ	0.679824626	-0.012802379	0.404	0.41	1
PPARA	0.680402508	0.008764603	0.105	0.104	1
SERTAD4	0.680521277	0.00569697	0.277	0.277	1
SPIN3	0.680760629	-0.006855619	0.053	0.054	1
SEH1L	0.681034675	-0.00244891	0.095	0.097	1
GGT7	0.681090317	-0.000224079	0.125	0.128	1
EIF1AD	0.681096437	-0.004092177	0.106	0.108	1
GTF2H4	0.681137463	0.007963072	0.088	0.086	1
CTPS2	0.681513914	-0.000944959	0.062	0.064	1
ISCA2	0.681756801	-0.004652562	0.176	0.179	1
AC245060.6	0.681802192	0.001598158	0.016	0.015	1
SPACA9	0.681923606	0.001017074	0.065	0.064	1
RAP2B	0.682170503	-0.001570625	0.217	0.223	1
TEAD2	0.682428066	-0.006254789	0.074	0.072	1
ZNF354C	0.682544483	-0.00277567	0.094	0.096	1
RBMXL1	0.682618383	-0.00746943	0.116	0.119	1
LINS1	0.682922854	-0.007824088	0.071	0.073	1
ZNF174	0.683162986	0.001861037	0.057	0.059	1
ATRIP	0.68334845	-0.008051394	0.048	0.05	1
LINC01232	0.683716583	0.000803296	0.012	0.013	1
RNF208	0.683755844	-0.000864967	0.025	0.026	1
SLC12A9	0.684266246	0.004007341	0.061	0.06	1
PTK2	0.68447379	-0.008676318	0.272	0.268	1
UBE2G2	0.684499802	0.010871266	0.256	0.257	1
FAM27C	0.684609017	3.55E-05	0.012	0.013	1
EHBP1	0.68487499	-0.015070682	0.233	0.238	1
AC008966.1	0.684938561	-0.003338893	0.015	0.016	1
BCLAF3	0.685493	-0.001328934	0.117	0.12	1
RFFL	0.685619195	0.006732242	0.078	0.077	1
TNPO2	0.685634831	0.00612805	0.153	0.151	1
HUWE1	0.685912544	0.008864664	0.276	0.277	1
ZNF785	0.686064627	0.001884959	0.056	0.055	1
OXR1	0.686277386	-0.015298393	0.359	0.367	1
NQO1	0.686768931	0.000214166	0.236	0.234	1
HMSD	0.686954196	0.005254086	0.018	0.017	1
LMNA	0.686992528	-0.039380549	0.919	0.898	1
SLC35G2	0.687045467	0.01642163	0.081	0.08	1
OSGEPL1	0.687204687	0.010606643	0.065	0.064	1
ZFP14	0.687370198	0.00277001	0.098	0.097	1
AC007389.1	0.687402711	-0.004945106	0.022	0.021	1
ELMO2	0.687449066	-0.006047763	0.074	0.072	1
AL078581.2	0.687770785	0.000851929	0.012	0.013	1
BHLHE40	0.687781231	-0.022650468	0.484	0.472	1
MCCC2	0.687818369	0.007875575	0.08	0.079	1
CTNS	0.688115382	0.006607692	0.065	0.064	1
JADE1	0.688262228	-0.010812518	0.194	0.198	1
AC078909.1	0.688302371	0.004145682	0.015	0.014	1
AL358472.2	0.688475233	0.0001939	0.009	0.01	1
ARRDC1-AS1	0.688581612	-0.005267415	0.063	0.062	1
AUH	0.688588664	0.003746014	0.146	0.144	1
AP000866.1	0.688619825	0.001356884	0.023	0.024	1
AC003991.1	0.688813556	-0.003073304	0.013	0.014	1
MME	0.688930501	-0.187489956	0.617	0.573	1
FKRP	0.688934953	0.001763291	0.068	0.066	1
OBSCN	0.689209613	-0.001573616	0.018	0.019	1
TNKS1BP1	0.689217929	-0.006856594	0.352	0.349	1
NECAP1	0.689654092	0.011342429	0.132	0.131	1
SLC22A4	0.689744871	0.002324462	0.017	0.016	1
LMLN	0.689811904	-0.001232666	0.047	0.048	1
B3GALT4	0.689865684	0.001715833	0.155	0.154	1
MPC1	0.689899297	0.000879001	0.501	0.503	1
GPATCH8	0.690105247	-0.008880404	0.287	0.292	1
ANKRD44	0.690466897	0.00436786	0.063	0.061	1
ZNF674	0.690780286	0.002119903	0.02	0.019	1
SIRT5	0.690797742	-0.004640705	0.053	0.055	1
PHF10	0.690827734	0.009387268	0.269	0.269	1
UGGT1	0.690851512	0.008172025	0.157	0.156	1
CLASP1	0.691092867	0.00935185	0.146	0.145	1
APLN	0.691107367	-0.001640698	0.01	0.01	1
LCORL	0.691121525	0.009652374	0.086	0.085	1
LINC00863	0.691392569	0.00050915	0.12	0.123	1
RBMS3-AS3	0.691721572	-0.00103148	0.023	0.024	1
IL34	0.691746571	0.004410764	0.054	0.052	1
RFC4	0.691755909	-0.007087997	0.084	0.086	1
ZNF510	0.692043493	0.002356209	0.072	0.071	1
B4GALT6	0.692112946	0.004623985	0.028	0.029	1
AC023632.2	0.692374351	-0.00308284	0.023	0.025	1
DIP2C	0.692406186	-0.006250884	0.159	0.162	1
NECAB3	0.692406412	0.002824609	0.063	0.065	1
PWWP3A	0.692508828	-0.002502885	0.387	0.388	1
ZNF330	0.692552812	-0.006806261	0.237	0.242	1
ZNF749	0.69264958	0.005900846	0.058	0.057	1
PRPF18	0.69284257	0.012794952	0.248	0.255	1
DYNLL2	0.692858246	-0.010137019	0.31	0.315	1
CMTM7	0.692874505	0.006779707	0.037	0.036	1
ZNF333	0.692882339	-0.004395758	0.09	0.092	1
ASXL2	0.693041827	-0.004745926	0.144	0.147	1
YIPF2	0.69308788	0.00040737	0.237	0.236	1
ELOVL2	0.693928674	-0.002333155	0.064	0.066	1
BRF1	0.694280637	0.00169909	0.063	0.062	1
CHRDL1	0.694503052	0.003073198	0.463	0.463	1
FBXO9	0.694651713	0.002099095	0.335	0.34	1
NADSYN1	0.694956126	0.00406376	0.092	0.091	1
VTI1B	0.695586823	0.00212836	0.385	0.387	1
RANBP1	0.696187426	-0.012399605	0.559	0.559	1
NBR2	0.696493784	-0.000221119	0.028	0.029	1
SLC22A15	0.696715711	-0.005735151	0.032	0.034	1
ARFIP1	0.696826038	0.0048992	0.259	0.259	1
CUL9	0.697552328	-0.002177226	0.052	0.05	1
CHD6	0.697582212	-0.005248703	0.253	0.257	1
MED24	0.698146917	0.007974668	0.087	0.086	1
ASCC2	0.69824812	0.003606989	0.137	0.142	1
MYORG	0.699131263	-0.00305345	0.053	0.052	1
RNF14	0.69919035	-0.003508147	0.139	0.142	1
PRR14	0.699205018	-0.001426973	0.13	0.127	1
MRPS27	0.699213039	0.001499966	0.14	0.138	1
AL118558.3	0.699518186	0.003983017	0.039	0.038	1
EXOSC2	0.699580771	0.005943956	0.083	0.082	1
FHL3	0.699581799	-0.001403109	0.235	0.234	1
CDNF	0.699843653	-0.00067911	0.02	0.019	1
SLC25A13	0.700011149	-0.012233359	0.12	0.122	1
ZNF106	0.70026119	-0.037079484	0.575	0.576	1
GSTT2B	0.700281236	0.000619357	0.062	0.063	1
BLOC1S4	0.700812806	0.00228707	0.264	0.27	1
AC073349.1	0.700816341	0.003328466	0.024	0.023	1
MAX	0.701181944	-0.012038595	0.297	0.301	1
MKS1	0.701507927	0.001372148	0.038	0.037	1
GRB2	0.701549732	0.004475591	0.325	0.324	1
TEX26-AS1	0.701606397	-0.001306967	0.03	0.031	1
EFR3A	0.701913535	-0.001684694	0.267	0.272	1
IFI27L2	0.701951131	-0.013884899	0.757	0.748	1
PRRC1	0.702018775	0.001372495	0.234	0.232	1
OXCT1	0.702242605	-0.002219464	0.126	0.124	1
LINC01341	0.702288077	0.001079703	0.011	0.01	1
DCXR	0.702476496	-0.000967404	0.223	0.227	1
RWDD3	0.702989121	0.012089425	0.203	0.203	1
AC027307.3	0.703105292	-0.000142704	0.015	0.016	1
VAMP4	0.703181081	-0.004997042	0.181	0.184	1
SLC2A11	0.703518399	-0.002928971	0.06	0.062	1
MPP1	0.703539783	-0.002158575	0.078	0.08	1
BORCS8	0.703577444	-0.001905049	0.119	0.122	1
AC023794.3	0.703583673	0.001323453	0.02	0.02	1
MIB2	0.703614767	0.000543518	0.116	0.114	1
RAB36	0.703636612	-2.54E-05	0.011	0.012	1
AC097534.2	0.703670812	0.000685295	0.093	0.092	1
AL118511.1	0.704008099	0.000843744	0.01	0.009	1
RDX	0.704169	0.002809402	0.544	0.545	1
AP000926.2	0.704755929	-0.001195769	0.009	0.01	1
AC012511.1	0.705239952	0.001741901	0.012	0.011	1
U47924.2	0.705260851	0.003336296	0.022	0.021	1
ORC4	0.705457242	-0.005818556	0.236	0.241	1
LMO2	0.705783952	0.004273873	0.065	0.064	1
BAX	0.706154582	0.007467171	0.309	0.309	1
MLIP	0.706265591	-0.001795507	0.157	0.155	1
RMND1	0.706305335	0.005995296	0.127	0.126	1
ROR1	0.706794199	0.007890246	0.09	0.089	1
NFATC3	0.706998151	-0.000384012	0.118	0.122	1
LONRF2	0.707137033	0.005664323	0.032	0.031	1
PHKB	0.707170205	0.011291512	0.284	0.284	1
MALL	0.707317723	0.001020699	0.051	0.049	1
AUTS2	0.707442639	-0.0159483	0.207	0.21	1
C15orf40	0.707507229	0.004269399	0.259	0.259	1
MYO15A	0.707824783	-0.005080514	0.016	0.016	1
ZNF710	0.707842485	0.000353696	0.017	0.018	1
ABRAXAS2	0.708076807	0.004840267	0.136	0.14	1
PCCA-DT	0.708665072	0.00715908	0.04	0.038	1
FAM198B-AS1	0.708872406	0.006409868	0.036	0.035	1
NEMP1	0.709114385	0.001657502	0.053	0.052	1
STAM	0.709131294	-0.008749096	0.211	0.214	1
U73166.1	0.709156155	-0.001007326	0.015	0.014	1
ETNK2	0.709306979	-0.002366405	0.054	0.056	1
WWC2-AS2	0.709459038	-0.000124127	0.031	0.03	1
ZNF625	0.709505081	-0.008215487	0.04	0.041	1
RBM5	0.709728862	-0.010328625	0.359	0.357	1
AC023509.2	0.70978279	-0.000271854	0.015	0.015	1
MAPK8IP3	0.709922517	-0.001866194	0.047	0.048	1
AL050341.2	0.710123741	-0.003628162	0.071	0.069	1
LINC01128	0.710313544	-2.53E-05	0.083	0.086	1
GREM1	0.71065308	-0.000447293	0.009	0.01	1
EIPR1	0.710683165	0.005391489	0.065	0.064	1
WDR26	0.71111056	0.002461612	0.23	0.229	1
OPA1	0.711282691	0.009359376	0.174	0.173	1
KTI12	0.711540667	0.004007418	0.071	0.073	1
ZNF891	0.71154876	0.005930946	0.075	0.074	1
USP14	0.711555882	0.012674387	0.3	0.301	1
AC107223.1	0.711704852	2.27E-05	0.017	0.018	1
C22orf39	0.711982786	-0.006567664	0.261	0.266	1
ZNF678	0.712002095	-0.005283233	0.064	0.065	1
SEC24C	0.71210232	-0.003871966	0.092	0.09	1
S1PR3	0.71230696	-0.000523478	0.116	0.119	1
ZBTB25	0.712354804	-0.007109496	0.106	0.108	1
FBLIM1	0.712544392	-0.006670231	0.037	0.038	1
ZNF692	0.71269259	-0.004391963	0.069	0.071	1
PRDM10	0.713060655	0.000450077	0.025	0.024	1
RN7SL832P	0.713308105	0.004067988	0.097	0.096	1
KCNB1	0.713311732	0.00290402	0.05	0.049	1
KRBA1	0.713421542	0.002096101	0.021	0.021	1
AP001528.1	0.713627478	-0.008417485	0.247	0.244	1
NAA10	0.713691829	-0.010842029	0.284	0.285	1
MPV17L	0.713758849	-0.006001818	0.067	0.069	1
ADAT2	0.713770438	0.007429211	0.06	0.062	1
ARIH2	0.713818063	0.008528692	0.252	0.252	1
CRYBG1	0.713941226	0.005889693	0.05	0.049	1
LINC02604	0.714141536	0.002047674	0.01	0.01	1
RABL2B	0.714605554	0.006179657	0.092	0.094	1
MVB12B	0.714693789	0.002149959	0.023	0.023	1
COL15A1	0.71471632	-0.109220086	0.839	0.796	1
ADAM22	0.715208185	-0.018892708	0.141	0.143	1
FARS2	0.715428743	-0.004868498	0.101	0.103	1
GEMIN2	0.715496892	-0.010398759	0.121	0.123	1
SLC35A2	0.715729092	0.003473378	0.078	0.077	1
NFRKB	0.715764321	0.000821255	0.096	0.094	1
BNIP1	0.715902801	0.001648807	0.077	0.076	1
AC146944.4	0.715914046	0.001205823	0.015	0.015	1
ZNF22	0.715966537	0.003786677	0.431	0.437	1
C12orf29	0.716150703	-0.005903326	0.249	0.254	1
RUSC1-AS1	0.716176446	-0.000449697	0.01	0.01	1
TGFBRAP1	0.71619088	-0.001629467	0.099	0.097	1
PDE7A	0.71673221	-0.00050657	0.168	0.167	1
STK32C	0.71693098	-0.002838853	0.056	0.058	1
C2CD2L	0.717090759	0.002401066	0.021	0.02	1
AC009060.1	0.71788307	-0.000628671	0.014	0.013	1
HSPA12A	0.717908094	-0.001713343	0.132	0.135	1
AC104596.1	0.717965582	0.004095438	0.011	0.01	1
TBL1X	0.718093983	-0.008022321	0.123	0.125	1
RBM41	0.718316989	0.009330482	0.095	0.094	1
TXNDC12	0.71845836	0.000598727	0.382	0.382	1
NFYB	0.718495326	-0.008804224	0.349	0.355	1
MTAP	0.718596182	0.012306189	0.241	0.243	1
LINC01579	0.718776233	-0.000905061	0.026	0.025	1
RAB11FIP1	0.719317296	-0.00453757	0.03	0.031	1
TAF3	0.719770699	-0.002999154	0.187	0.185	1
LINC02767	0.719823275	0.00112994	0.046	0.044	1
AC008764.6	0.719864129	0.001452694	0.012	0.012	1
SEC22A	0.720151239	0.005296291	0.097	0.099	1
WDR3	0.720311223	0.000921805	0.089	0.091	1
ZNF717	0.720541204	-0.00431155	0.053	0.051	1
GIN1	0.720849196	-0.001153045	0.082	0.084	1
DENND4C	0.721327395	-0.000430597	0.211	0.21	1
OGFOD2	0.721384048	0.002059322	0.051	0.05	1
RAD51D	0.721389281	-0.001658749	0.074	0.076	1
SRR	0.721519308	0.002303453	0.044	0.045	1
KIAA0753	0.722179157	-0.0035299	0.047	0.048	1
KIF1C	0.722426497	-0.001769307	0.1	0.103	1
NOP14	0.723177147	0.003209326	0.113	0.112	1
SLC35A3	0.723815887	0.007413377	0.206	0.205	1
ZNF175	0.723895991	0.003420747	0.05	0.049	1
MCTP2	0.723939542	1.16E-05	0.015	0.014	1
ABI3BP	0.72418594	-0.02498987	0.765	0.753	1
ZNF770	0.724294154	0.010507432	0.178	0.178	1
PHTF2	0.724330832	-0.002758178	0.133	0.136	1
GPR88	0.724456242	-0.003213085	0.019	0.02	1
LZTS2	0.724852409	-0.021862227	0.257	0.261	1
NIPSNAP3A	0.725053957	0.012794823	0.112	0.111	1
VDAC3	0.72523499	-0.003382011	0.565	0.564	1
SAMM50	0.72533898	0.000799864	0.18	0.185	1
ZNF100	0.725358124	0.005485229	0.091	0.089	1
CCDC117	0.725452656	0.00682218	0.148	0.148	1
LINC02062	0.725514208	0.004417662	0.023	0.022	1
LCAT	0.72554971	0.006336484	0.068	0.066	1
SF3B3	0.72567064	0.008812913	0.2	0.2	1
AC009118.3	0.725875115	0.001454739	0.015	0.016	1
SLC35F5	0.725964279	-0.00093631	0.249	0.248	1
LONP2	0.72626338	-0.014989319	0.294	0.297	1
PIGH	0.726612948	-0.004625663	0.209	0.208	1
LNPK	0.726622297	-0.029009429	0.385	0.389	1
SNX14	0.726727268	0.002882455	0.224	0.23	1
MAP7	0.726739642	0.001048104	0.01	0.009	1
BLCAP	0.726896178	0.008209315	0.148	0.148	1
PACC1	0.72721267	-0.002512906	0.023	0.024	1
C15orf48	0.727216395	0.001464095	0.012	0.011	1
NME3	0.727463008	-0.016097808	0.653	0.657	1
TMEM25	0.727722204	0.001216831	0.09	0.089	1
LGALS8	0.727732607	-0.010571518	0.18	0.183	1
ZBED6	0.727889444	0.001851163	0.017	0.017	1
KCNIP3	0.728523671	0.004292056	0.068	0.067	1
TSPAN10	0.728855317	0.003610762	0.031	0.03	1
MGAT2	0.728957332	0.012142999	0.146	0.146	1
MOB4	0.729072132	-0.002394026	0.373	0.373	1
SLC35E2B	0.729335377	0.001738852	0.099	0.097	1
LCA5	0.729415533	-0.003601661	0.161	0.164	1
ZC3H15	0.729623453	-0.019198695	0.532	0.534	1
PDAP1	0.729866768	-0.018072915	0.604	0.602	1
RAD52	0.729878144	0.001079512	0.036	0.035	1
ATP6V1G1	0.729904199	-0.013318821	0.784	0.775	1
AC124016.1	0.729990251	0.006808423	0.062	0.061	1
ARHGEF18	0.73007748	0.002335444	0.049	0.048	1
DARS2	0.730511308	0.006941658	0.06	0.059	1
CNOT6L	0.730531555	-0.00817283	0.217	0.22	1
GBA2	0.730746727	0.003955142	0.057	0.059	1
PSMC3IP	0.731493478	-0.001532827	0.054	0.056	1
MAP2K6	0.731528404	-0.000650213	0.13	0.132	1
AC107375.1	0.731755103	-0.003661728	0.049	0.048	1
SH3BP4	0.731974434	0.006710244	0.081	0.08	1
DCAF16	0.732092088	-0.00300648	0.138	0.141	1
FXR1	0.73212451	-0.016145832	0.569	0.57	1
C11orf98	0.732145164	-0.000265454	0.017	0.018	1
SPATA18	0.732471587	-0.001780804	0.045	0.044	1
PLA2G4B	0.732479202	-0.002729162	0.022	0.023	1
CLDN15	0.732519349	0.001352695	0.036	0.037	1
USP24	0.73287481	-0.00307487	0.147	0.15	1
SBF2	0.732956823	-0.007299914	0.223	0.229	1
STAU2	0.733028365	-0.003620017	0.155	0.159	1
NDE1	0.733038217	0.003640374	0.107	0.106	1
STOML1	0.733129653	0.008242622	0.135	0.134	1
CRTC1	0.733480023	-0.000713981	0.072	0.074	1
CPB2-AS1	0.733755096	0.001881001	0.013	0.012	1
ZNF226	0.7341432	0.001549691	0.156	0.154	1
WDR48	0.734517202	0.009513802	0.179	0.179	1
TBC1D31	0.734605743	-0.002201377	0.023	0.023	1
CGGBP1	0.734675796	0.014906264	0.495	0.497	1
NANS	0.734699718	-0.017599964	0.269	0.273	1
RPL21	0.734792626	-0.000699358	0.998	0.996	1
LAMB3	0.735021093	0.002439585	0.01	0.01	1
AC092171.3	0.735138013	0.003167468	0.015	0.015	1
CCDC107	0.735243488	-0.008756538	0.542	0.547	1
ATG10	0.735654866	-0.003082691	0.111	0.109	1
FGD6	0.735914537	0.001049947	0.021	0.02	1
EIF4B	0.735926861	-0.017204278	0.656	0.65	1
CACTIN	0.735994504	-0.003528769	0.049	0.05	1
RNF169	0.736060751	0.000575961	0.2	0.205	1
HNRNPH2	0.736481968	-0.004495095	0.32	0.325	1
TIMM23B	0.736546896	0.000664847	0.031	0.03	1
NIN	0.736579774	-0.005608403	0.196	0.198	1
DHTKD1	0.736617321	-0.007687285	0.062	0.063	1
AP3M1	0.736745671	0.000311608	0.131	0.134	1
GNL1	0.737070052	0.013687244	0.3	0.303	1
SPAG1	0.737460458	0.006292709	0.058	0.06	1
RRP36	0.737476014	0.00438918	0.224	0.223	1
P2RX4	0.737586675	-0.001790133	0.106	0.108	1
AAK1	0.737633544	0.004645578	0.337	0.339	1
HACD2	0.73810501	0.001257385	0.158	0.158	1
C11orf65	0.738129863	-0.001955204	0.009	0.01	1
SULT1A2	0.738245417	-0.004412382	0.028	0.029	1
EDEM1	0.738344189	0.003740008	0.133	0.132	1
RIC8A	0.738464142	0.001043591	0.223	0.221	1
DHX34	0.738620791	-0.000887864	0.018	0.019	1
SBNO2	0.738780488	-0.000940955	0.059	0.058	1
LSS	0.73883217	-0.006817502	0.101	0.102	1
ABRAXAS1	0.738882955	0.011175907	0.245	0.247	1
PTPRS	0.738896367	0.000494914	0.154	0.153	1
AC009951.6	0.738952944	0.008933051	0.196	0.195	1
VPS13B-DT	0.739060437	-0.00322282	0.091	0.093	1
CHST2	0.739072457	-0.003100202	0.022	0.023	1
GRB10	0.739437789	0.002861739	0.087	0.089	1
AC051619.5	0.739547753	0.004315744	0.028	0.027	1
FBXW11	0.739727609	-0.011656064	0.326	0.331	1
DDIT4-AS1	0.739797898	-0.001393945	0.012	0.012	1
TMEM141	0.740207201	-0.002010726	0.27	0.27	1
CACNA2D4	0.740305136	-0.001391824	0.026	0.027	1
LINC01715	0.740461851	-0.002512155	0.014	0.013	1
STK10	0.740498958	0.009047949	0.022	0.023	1
FMOD	0.740656245	-0.130638475	0.332	0.33	1
PPIL6	0.741029328	0.00387519	0.034	0.033	1
MON1A	0.74115666	0.001439283	0.035	0.034	1
NAB1	0.741308031	-0.002404483	0.174	0.176	1
FAM114A2	0.741409249	-0.007588195	0.124	0.126	1
E2F4	0.741413095	0.002028203	0.172	0.17	1
SLC9A6	0.741586325	0.005021972	0.075	0.074	1
GCDH	0.74170057	0.004290218	0.118	0.117	1
CREBRF	0.741932722	-0.004707597	0.543	0.538	1
CENPO	0.74215062	0.000442215	0.01	0.01	1
CCDC15	0.742174716	-0.001826948	0.027	0.028	1
ZSCAN25	0.74230748	-0.002060326	0.044	0.045	1
WASHC5	0.742315534	0.004808727	0.162	0.162	1
DDX42	0.742809733	0.001966407	0.353	0.353	1
ARMH3	0.742842563	0.006793132	0.067	0.066	1
SLC39A3	0.74323063	0.003867856	0.176	0.181	1
ANKRD54	0.743287404	0.006006531	0.091	0.089	1
PPHLN1	0.743425	-0.001746555	0.336	0.336	1
C10orf55	0.743473563	0.000658093	0.022	0.021	1
UGDH-AS1	0.743479182	0.000760908	0.026	0.027	1
LRRK2	0.74358247	-0.005821245	0.237	0.241	1
UCHL3	0.744113968	0.016057835	0.2	0.201	1
TGIF1	0.744250658	-0.01473298	0.231	0.232	1
POLR3F	0.744312806	-0.001955256	0.096	0.098	1
BCL2L1	0.744836132	0.005460905	0.095	0.094	1
LINC01252	0.744863392	-0.000365236	0.016	0.015	1
NARS2	0.745314481	0.004290528	0.063	0.065	1
MIGA2	0.745385796	-0.001721538	0.038	0.039	1
SPPL2B	0.745516032	0.001371151	0.12	0.118	1
AC044849.1	0.745707446	0.001988088	0.036	0.035	1
AL138824.1	0.745946709	0.00261112	0.013	0.012	1
ALDH6A1	0.746056256	-0.007097743	0.219	0.218	1
ERBIN	0.746087685	-0.008168695	0.26	0.266	1
SEMA4F	0.746499921	0.000970992	0.035	0.034	1
AC092620.1	0.746643626	-0.002168866	0.012	0.012	1
AC015813.1	0.747008234	0.000414893	0.045	0.046	1
GSTCD	0.747028169	-0.000506849	0.055	0.056	1
SECISBP2L	0.747543871	0.002482538	0.311	0.312	1
RPS8	0.747682012	0.004144409	0.998	0.997	1
PRR11	0.747794469	0.001407261	0.013	0.014	1
DECR2	0.747889228	-0.006752169	0.063	0.065	1
MACF1	0.748007226	-0.007319025	0.477	0.485	1
ZNF300	0.748022939	-0.002751464	0.034	0.035	1
KDM4C	0.748084726	0.000668555	0.075	0.077	1
RRS1	0.748560025	0.011753479	0.058	0.057	1
SIMC1	0.748588603	0.001655929	0.054	0.053	1
AL139243.1	0.748789206	0.002078254	0.01	0.009	1
VWC2	0.748834885	0.001056416	0.015	0.014	1
ID2-AS1	0.749105142	8.02E-05	0.013	0.013	1
AL080276.2	0.749123409	-0.001583504	0.032	0.033	1
NR3C1	0.749146833	-0.026925485	0.839	0.841	1
LRRC69	0.749211138	-0.002252432	0.015	0.014	1
KTN1-AS1	0.749295756	0.001794193	0.03	0.031	1
PRRC2A	0.749309115	-0.000496281	0.234	0.234	1
GORASP1	0.749809641	-0.002211834	0.079	0.081	1
SEPHS1	0.749834229	-0.00115824	0.154	0.157	1
OLMALINC	0.749927392	0.000798603	0.081	0.079	1
NFE2L3	0.749950553	-0.000999412	0.016	0.017	1
CENPB	0.750035639	0.016500519	0.19	0.193	1
TSPAN17	0.750256234	-0.000207567	0.065	0.063	1
MRPS28	0.750455628	0.006372802	0.299	0.3	1
SYDE1	0.750604615	-0.007987677	0.181	0.184	1
NUMB	0.750641681	-0.011380785	0.274	0.278	1
CLPX	0.750673434	0.005630434	0.2	0.2	1
NBPF20	0.75101956	0.002633628	0.022	0.023	1
PHYKPL	0.751135821	-0.009011478	0.343	0.347	1
UBE2K	0.751143671	0.00589278	0.448	0.45	1
AC064836.4	0.75164709	-0.003343783	0.033	0.034	1
AL161421.1	0.751849914	0.000701008	0.035	0.034	1
SGPL1	0.752286405	-0.007439729	0.094	0.096	1
ZNF835	0.752368016	0.002715118	0.025	0.024	1
PPP2R2D	0.752537875	0.002179566	0.185	0.185	1
AFDN-DT	0.752740546	0.003358052	0.023	0.022	1
WDR17	0.752768067	0.002581465	0.017	0.018	1
VDR	0.752971843	-0.000841725	0.025	0.024	1
TRAM2	0.753327243	-0.010681548	0.202	0.206	1
AC139530.1	0.753330566	-0.001373076	0.067	0.066	1
CCDC57	0.753495738	-0.002482262	0.04	0.041	1
GPT2	0.753519246	-0.00186492	0.012	0.011	1
AC083862.3	0.753566406	-0.000698037	0.045	0.044	1
GOLGA6L10	0.753597768	-0.000306893	0.012	0.012	1
ZNF451-AS1	0.753727986	0.00087469	0.012	0.013	1
WIPI1	0.753860836	-0.004108596	0.16	0.163	1
SLC16A5	0.75410344	0.004125125	0.043	0.042	1
ZNF483	0.754169303	0.008575008	0.104	0.102	1
AL590617.2	0.754473645	-0.003438964	0.023	0.024	1
ST7-OT4	0.754766944	0.001522214	0.024	0.023	1
MHENCR	0.754859522	-0.005362443	0.022	0.023	1
CDK5	0.755020191	0.002837774	0.042	0.041	1
SLC25A51	0.755267669	-0.000315799	0.055	0.056	1
SAP130	0.75554819	-0.000866245	0.065	0.066	1
TEPSIN	0.755640892	-0.004469067	0.054	0.053	1
SLC26A2	0.755722208	0.00145182	0.186	0.189	1
ERO1A	0.75574498	-0.004249125	0.172	0.175	1
AL355574.1	0.756196205	0.001477964	0.014	0.014	1
NADK2	0.75626285	0.006331602	0.152	0.151	1
CCDC110	0.756318911	0.000978598	0.017	0.018	1
CHCHD4	0.756902064	0.004215558	0.06	0.059	1
SNX8	0.756968	0.008220234	0.082	0.081	1
NMRAL1	0.757081654	0.007736269	0.121	0.121	1
KCNC4	0.757164349	0.001444826	0.022	0.022	1
POLH	0.757221893	0.004901671	0.051	0.05	1
MTBP	0.757251186	-0.000698457	0.021	0.02	1
SLC25A23	0.757339902	0.00581327	0.088	0.091	1
AC245297.3	0.757517506	0.00141769	0.448	0.45	1
AC034236.2	0.757600789	0.007744178	0.028	0.027	1
AMIGO2	0.757743343	-0.008420819	0.071	0.072	1
DLAT	0.757992344	-0.001286041	0.087	0.086	1
NYNRIN	0.758330017	0.00613618	0.074	0.076	1
PPP1R13B	0.758342273	0.001339409	0.031	0.032	1
FAM66D	0.758623269	0.001544636	0.012	0.012	1
SGSM3	0.758704005	0.001756687	0.146	0.149	1
GJA1	0.758760799	-0.021192545	0.318	0.314	1
ESCO1	0.759631799	-0.002083133	0.192	0.195	1
ZBTB43	0.759947811	-0.005748706	0.11	0.112	1
ARL17A	0.760098558	-0.00666817	0.05	0.051	1
DNASE1L1	0.760104298	0.000910832	0.025	0.026	1
DNAH14	0.760149748	-0.001866052	0.011	0.012	1
CDC34	0.760202438	-0.002489545	0.165	0.164	1
AGO1	0.760654603	0.003942087	0.117	0.116	1
PCED1B	0.760672574	0.000726795	0.016	0.015	1
ZNF624	0.760778658	-0.005801761	0.057	0.058	1
LINC02613	0.76082461	-0.000375278	0.013	0.014	1
ADCK2	0.760828332	-0.000465539	0.058	0.057	1
POLR3B	0.760894619	0.003827012	0.041	0.04	1
LCLAT1	0.760936002	0.00023104	0.05	0.051	1
C6orf120	0.760952281	-0.001163043	0.202	0.201	1
CHMP2B	0.760954453	-0.015454502	0.429	0.436	1
CAHM	0.761197678	-0.004607051	0.035	0.034	1
AC121247.1	0.761430904	-0.000582728	0.016	0.015	1
SYNJ2BP	0.761692713	0.000552375	0.205	0.21	1
MARK1	0.761803301	-0.004318976	0.054	0.055	1
ACO2	0.762178331	0.002366903	0.162	0.166	1
STARD7-AS1	0.762184787	-0.000458296	0.011	0.01	1
VARS2	0.762201185	-0.005867154	0.038	0.039	1
SPOP	0.762432378	-0.009395985	0.488	0.492	1
SLC38A9	0.762445104	0.004961193	0.066	0.065	1
GOT2	0.762587765	-0.00205704	0.091	0.093	1
AL157392.3	0.76276063	0.001342572	0.037	0.037	1
HIST2H2AB	0.762830022	0.002698178	0.024	0.025	1
MTERF2	0.762912798	0.006771471	0.138	0.138	1
SLC24A1	0.762953067	0.000298931	0.016	0.016	1
ERVK3-1	0.763142208	-0.002372176	0.314	0.314	1
DNAJC28	0.763269093	0.001095124	0.012	0.012	1
PCDHB3	0.763286506	-2.11E-05	0.022	0.022	1
SCNN1A	0.763505466	0.00290151	0.01	0.009	1
LMCD1-AS1	0.763524782	0.004043454	0.011	0.012	1
AC091563.1	0.763571442	3.06E-05	0.01	0.01	1
TSTD1	0.763588671	-0.005707016	0.029	0.03	1
FAM228B	0.763641576	0.003098077	0.179	0.179	1
CHST3	0.763826397	-0.002180918	0.061	0.063	1
SYDE2	0.763890792	-0.006542717	0.096	0.098	1
SLC25A48	0.763975256	-0.000941228	0.009	0.01	1
MAP2	0.764049614	-0.008162175	0.041	0.042	1
EDRF1-DT	0.764167084	0.004859365	0.044	0.043	1
FSD1L	0.76424675	-0.000504118	0.037	0.038	1
UBFD1	0.764341392	-0.004484846	0.111	0.112	1
SENP8	0.764605782	-0.000144992	0.013	0.014	1
AC137932.3	0.765082966	-0.000709926	0.016	0.017	1
AKR7A2	0.765248103	-0.006893485	0.454	0.459	1
TRIT1	0.765317182	0.005101475	0.061	0.06	1
HHEX	0.765482772	0.002351031	0.01	0.01	1
ZNF492	0.765645635	3.81E-05	0.009	0.01	1
DNAJC13	0.766056149	-0.001209127	0.181	0.184	1
NDUFAF4	0.766440386	0.005476303	0.172	0.172	1
AC144652.1	0.76684952	0.002986758	0.023	0.023	1
ZC3HAV1L	0.766907469	0.000536519	0.019	0.02	1
AC092329.4	0.766970375	0.00134245	0.037	0.038	1
CDC40	0.767275281	0.004276263	0.361	0.367	1
TENM4	0.767277967	-0.006415256	0.035	0.036	1
GALNT12	0.767378629	-0.009672391	0.165	0.162	1
ITIH4	0.767461233	0.000402929	0.012	0.013	1
AC002310.1	0.767708235	0.00073905	0.013	0.014	1
RAB33B	0.767824851	-0.003471962	0.16	0.163	1
CHML	0.768304972	0.012999573	0.083	0.083	1
ZBTB20-AS2	0.768754087	0.005468242	0.027	0.026	1
DIO3	0.768896855	-0.000471757	0.045	0.044	1
AC244090.1	0.768928016	0.00059572	0.066	0.065	1
MED14OS	0.768975802	-0.002966923	0.028	0.029	1
CLN5	0.769075176	-0.008070487	0.401	0.407	1
XRCC3	0.769081103	0.002362696	0.012	0.011	1
ELMOD3	0.769144293	-0.001279653	0.08	0.078	1
OTUD1	0.769863876	-0.027641442	0.243	0.239	1
DCAF17	0.770091045	-0.001274935	0.067	0.066	1
AC005523.2	0.770255353	-0.003254539	0.049	0.048	1
CD40	0.770256605	-0.003470827	0.276	0.276	1
RRP1B	0.77025863	-0.005006728	0.172	0.174	1
EHHADH	0.770288581	-0.001197111	0.013	0.014	1
TCF12	0.770297344	-0.008851992	0.282	0.287	1
DOP1B	0.770969536	-0.001963593	0.06	0.061	1
HYKK	0.771179334	-0.002615783	0.08	0.082	1
PLBD1-AS1	0.771416067	-0.000857844	0.024	0.025	1
FAM136A	0.771456199	0.005738293	0.17	0.17	1
AL035530.2	0.771622245	0.002876456	0.023	0.023	1
SMN2	0.771716575	0.001409906	0.015	0.015	1
AL133338.1	0.771933951	0.000970003	0.016	0.017	1
LETM1	0.772453227	0.005965845	0.06	0.059	1
MTERF3	0.772579906	-0.003976316	0.095	0.097	1
PEMT	0.772819917	0.009053858	0.116	0.115	1
YARS2	0.772867943	0.000651914	0.111	0.113	1
AC025449.2	0.773069217	-0.002641945	0.022	0.022	1
SYBU	0.773225116	0.00481698	0.053	0.052	1
OSTF1	0.773552578	-0.00091309	0.279	0.279	1
COPS5	0.773669907	0.000617936	0.388	0.39	1
LCA5L	0.773962208	0.000817651	0.01	0.011	1
AC015802.6	0.77398896	-0.000146585	0.037	0.038	1
INTS14	0.774035753	-0.004889168	0.092	0.091	1
SYNJ1	0.774435701	0.001147973	0.07	0.069	1
CRLF3	0.774947063	0.002726235	0.052	0.053	1
CAMK1	0.774969376	-0.003745476	0.215	0.219	1
NCKIPSD	0.77498733	-0.003046398	0.053	0.054	1
RGL1	0.775288757	-0.008925547	0.268	0.271	1
SLC1A2	0.77555405	-0.048415178	0.055	0.056	1
AP001330.4	0.77592935	0.001491554	0.011	0.01	1
POU6F1	0.776056383	-0.001280759	0.051	0.052	1
RTL10	0.776106745	-0.001795367	0.034	0.035	1
MEAK7	0.776115002	0.005781733	0.058	0.059	1
DAPK2	0.776192065	0.001312097	0.009	0.01	1
INCA1	0.776232887	-0.000810071	0.013	0.013	1
ASB3	0.776696695	-0.002167187	0.176	0.175	1
RPS6KA5	0.776814544	0.010261123	0.204	0.205	1
FBXO32	0.777061656	-0.000669202	0.107	0.106	1
TCF19	0.777281851	1.59E-05	0.054	0.055	1
AL021707.2	0.777346151	-0.001070979	0.013	0.013	1
LRP5L	0.777414153	-0.002247373	0.018	0.017	1
ZFAT	0.777422481	0.001541507	0.026	0.025	1
KPNA5	0.777443419	-0.005393648	0.187	0.191	1
MIER2	0.777464274	0.000412423	0.035	0.034	1
FAM189B	0.777883464	-0.000307206	0.07	0.068	1
DENND3	0.777985839	0.002775183	0.025	0.024	1
TMTC1	0.778047299	-0.02193953	0.257	0.252	1
AC069185.1	0.778075663	-0.02725041	0.011	0.012	1
ZBTB41	0.778217164	-0.005912422	0.186	0.189	1
SCO1	0.778340774	0.006434487	0.146	0.149	1
ASB1	0.778965596	-0.001040071	0.084	0.086	1
ZNF239	0.779062347	0.001759813	0.017	0.017	1
ARPP19	0.779350625	-0.01612508	0.388	0.392	1
BUD23	0.779872008	-0.013277075	0.332	0.335	1
TRAPPC3	0.779913349	-0.005224178	0.307	0.313	1
EIF2AK3	0.779916125	-0.013518189	0.11	0.111	1
AL139260.1	0.77998236	-0.001542348	0.022	0.021	1
TGDS	0.780048721	0.003223984	0.106	0.105	1
ZNF33A	0.780060677	0.003885925	0.173	0.173	1
AGBL3	0.780653936	-0.002783682	0.03	0.031	1
STS	0.781063171	0.013028578	0.096	0.095	1
ALG14	0.781144554	0.002914641	0.145	0.148	1
KIFC3	0.781159162	0.005196808	0.025	0.026	1
PTPRK	0.781573708	-0.001562713	0.182	0.181	1
ZBTB26	0.781610029	0.001332703	0.03	0.031	1
HOXA4	0.781928945	0.001235046	0.068	0.07	1
MFSD1	0.781962775	0.000772378	0.241	0.241	1
ZFAND1	0.782032382	-0.00276714	0.284	0.289	1
FBXL6	0.782040214	-0.004029572	0.058	0.059	1
CSE1L	0.78209202	-0.001783135	0.18	0.18	1
GPN1	0.782344003	0.003900474	0.115	0.117	1
IPO9-AS1	0.7823499	-0.000608723	0.023	0.024	1
ZNF275	0.782628275	-0.000263094	0.058	0.059	1
GBP4	0.78276636	-0.001716313	0.107	0.105	1
CEP250	0.782971664	-0.006055676	0.049	0.05	1
AC048382.5	0.783221082	-0.001600253	0.029	0.03	1
IL17RE	0.783462961	0.002319478	0.041	0.041	1
SLC39A6	0.783516115	-0.001777655	0.268	0.273	1
KAT2A	0.783672313	0.001349645	0.071	0.07	1
RARS2	0.783838052	0.001904612	0.251	0.258	1
ZNF587B	0.783995429	0.000312512	0.014	0.015	1
TRIM47	0.784085297	0.009887852	0.245	0.248	1
NUP37	0.784165549	-0.002941371	0.142	0.145	1
HDDC3	0.784496386	0.002382996	0.166	0.166	1
TMEM231	0.784674916	0.00278489	0.04	0.039	1
ABCE1	0.784870478	0.004303712	0.269	0.27	1
BTAF1	0.785604605	0.000620823	0.114	0.117	1
AHI1	0.785671589	-0.021486112	0.517	0.516	1
CXXC1	0.785688961	0.003412484	0.135	0.134	1
CDC37	0.785907851	-0.009914822	0.501	0.501	1
AIFM2	0.786602038	0.011150294	0.084	0.086	1
AP4S1	0.786625569	0.004114934	0.073	0.072	1
USP31	0.786718366	-0.000795337	0.051	0.05	1
DDX41	0.786719421	0.004608749	0.115	0.115	1
PTP4A2	0.78678448	-0.014373013	0.611	0.609	1
PBX2	0.78678909	-0.001519846	0.118	0.12	1
AC006333.2	0.78689957	-0.00135256	0.12	0.118	1
TERC	0.787144921	0.001315584	0.012	0.012	1
IMPDH1	0.787260183	0.003556653	0.086	0.086	1
USP13	0.787757709	-0.004721529	0.088	0.086	1
AC104506.1	0.787909911	-0.009859808	0.053	0.054	1
ERICH2	0.788025225	0.001072494	0.01	0.011	1
VANGL1	0.788302215	-0.004855323	0.106	0.108	1
NF1	0.788429402	-0.001528083	0.291	0.297	1
SMAD3	0.78859915	-0.007775129	0.258	0.256	1
ZNF443	0.78876502	0.001829907	0.017	0.016	1
CDK19	0.789167376	-0.011926002	0.148	0.149	1
FAM228A	0.789297386	-0.003715954	0.013	0.013	1
SLC25A30	0.789342359	0.000653649	0.041	0.04	1
ZNF672	0.789467359	0.002868943	0.059	0.058	1
ZNF468	0.789472819	-0.005042911	0.035	0.036	1
MTRR	0.789831284	0.000710436	0.088	0.09	1
MBLAC2	0.790033701	0.004600656	0.059	0.058	1
AL162231.1	0.790073424	0.007070238	0.07	0.069	1
MEF2D	0.790079893	-0.013355776	0.237	0.24	1
LINC01354	0.79023866	5.39E-05	0.055	0.056	1
LARGE1	0.790332828	8.00E-05	0.054	0.055	1
RPS6KB2	0.790489816	0.000361935	0.12	0.119	1
GTF3C4	0.790549012	0.001161972	0.133	0.135	1
IRF9	0.790592966	-0.011283488	0.365	0.369	1
TRIM37	0.790885215	0.000892965	0.097	0.096	1
UPF2	0.791021975	-0.001893987	0.406	0.409	1
PLEKHM1	0.791401489	-0.001295555	0.127	0.126	1
CCDC39	0.791415448	-0.000295594	0.014	0.014	1
EXOC4	0.791541326	-0.000575539	0.186	0.189	1
PUM3	0.791873717	0.00886822	0.279	0.28	1
PRDM15	0.791950336	-0.002685048	0.018	0.019	1
BICD2	0.792052249	0.001908747	0.189	0.189	1
MKNK2	0.792133651	-0.011004278	0.399	0.4	1
TMSB15A	0.792154598	0.001182753	0.011	0.011	1
SFTA1P	0.792373836	0.005527368	0.014	0.014	1
AFG1L	0.792453631	0.002194483	0.022	0.021	1
SLC2A9	0.792817701	0.000924336	0.014	0.013	1
FAM20B	0.792993505	0.011294913	0.173	0.174	1
PRIM1	0.793102779	0.00359954	0.074	0.073	1
GABPB1-IT1	0.793286458	-0.011403572	0.263	0.266	1
C17orf80	0.793432522	-0.004017625	0.104	0.106	1
ALG9	0.793527849	0.000642095	0.09	0.089	1
MOV10	0.793737471	0.000328733	0.04	0.039	1
WDR24	0.793778687	0.000381823	0.03	0.03	1
UTRN	0.794490206	0.000227804	0.41	0.41	1
SLC25A10	0.79490364	0.000627183	0.019	0.019	1
MRTFA	0.794991849	0.003811988	0.087	0.086	1
AC002558.3	0.795047588	-0.000725483	0.027	0.028	1
PGR-AS1	0.795717754	0.00023478	0.022	0.021	1
SLC26A11	0.795896642	-0.005850935	0.063	0.062	1
ZBTB22	0.796410649	0.00033131	0.05	0.051	1
CMKLR1	0.796614623	0.003273192	0.163	0.162	1
CEP44	0.796811726	-0.00087301	0.163	0.166	1
OLFML1	0.796885349	-0.009260223	0.503	0.51	1
XRCC5	0.798011598	-0.00541831	0.663	0.653	1
ATM	0.798052384	0.003850047	0.288	0.288	1
AL355488.1	0.798171344	-0.003528033	0.012	0.013	1
PIGN	0.798320112	-0.002904786	0.093	0.095	1
ZNF316	0.798335274	0.006022982	0.059	0.06	1
CSNK1A1	0.798896959	0.000410496	0.629	0.633	1
EIF2S3	0.798933159	-0.009413517	0.541	0.549	1
AC093110.1	0.798997984	-0.001805804	0.009	0.01	1
AL356488.3	0.799135111	-0.007154416	0.049	0.05	1
AGFG2	0.799481357	0.001707184	0.024	0.024	1
TMEM38A	0.799941949	-0.001403089	0.045	0.044	1
DNAAF5	0.799947294	-0.002082306	0.07	0.071	1
TECPR1	0.800313364	-0.003603391	0.038	0.037	1
ZNF813	0.800332925	-0.002558648	0.03	0.031	1
TIAL1	0.800508775	-0.004549964	0.437	0.442	1
AL121672.2	0.800696429	0.001018119	0.013	0.013	1
PPFIBP2	0.801116117	-0.000844317	0.078	0.079	1
RPARP-AS1	0.801518157	0.002841655	0.024	0.023	1
EIF2AK3-DT	0.801690338	-3.97E-05	0.029	0.028	1
CCDC50	0.802193938	-0.005233691	0.551	0.547	1
PARP16	0.802205135	2.38E-05	0.066	0.066	1
LY6G5C	0.802472979	0.001684766	0.016	0.017	1
AC004918.1	0.802545326	0.002862655	0.013	0.013	1
ZNF514	0.802549171	-0.002400435	0.072	0.071	1
DIP2B	0.802861226	0.005580853	0.063	0.064	1
CCNH	0.80286491	-0.002770972	0.231	0.234	1
XYLB	0.80325838	0.004082991	0.028	0.027	1
CKAP5	0.803481665	0.003259305	0.16	0.16	1
TMSB15B.1	0.803515923	-0.00113121	0.027	0.028	1
PTDSS2	0.803713477	0.001967503	0.103	0.105	1
CLTC	0.803998061	-0.018465154	0.463	0.457	1
PRR12	0.804174792	0.000855607	0.15	0.153	1
LINC01004	0.804461669	0.000267978	0.041	0.04	1
FAM214A	0.804574779	-0.004675667	0.212	0.209	1
STT3B	0.804740221	-0.002035214	0.309	0.308	1
TPRN	0.804883148	0.003399081	0.037	0.037	1
CIITA	0.805175007	0.003398366	0.01	0.009	1
TMEM220-AS1	0.80551704	0.002047919	0.02	0.021	1
PRKCE	0.806286439	-0.001283248	0.052	0.053	1
C2CD5	0.806582502	-0.0031816	0.117	0.119	1
CHST12	0.80660364	0.010029856	0.288	0.296	1
CALHM6	0.806615164	-0.000380133	0.02	0.021	1
AP002784.1	0.8067074	-0.00041092	0.013	0.013	1
STIM2-AS1	0.806975772	0.000944142	0.01	0.009	1
MIA3	0.807060019	0.001791583	0.398	0.402	1
PYROXD1	0.807103899	-0.00860359	0.158	0.16	1
ORAI2	0.807223084	0.005015296	0.072	0.074	1
PUSL1	0.807484438	0.00159241	0.062	0.063	1
METAP2	0.807548042	-0.013210544	0.57	0.565	1
NAGA	0.80760888	0.004628564	0.105	0.104	1
ABCC6	0.807669225	-0.000976638	0.014	0.014	1
AL158151.3	0.807886129	0.002664415	0.018	0.017	1
ZFP41	0.807987663	-0.000814165	0.018	0.019	1
DCAKD	0.807993312	-0.00667982	0.082	0.083	1
PLBD1	0.808021121	-0.01591435	0.558	0.559	1
CEBPG	0.808123957	0.0047889	0.202	0.203	1
ATP6V1E2	0.808965015	0.002542387	0.201	0.204	1
SREK1IP1	0.809441774	-0.004599632	0.463	0.466	1
NNT-AS1	0.809464704	0.005299013	0.2	0.199	1
WDR91	0.809488941	-0.002778144	0.058	0.057	1
AL049840.4	0.809501697	0.002236886	0.018	0.017	1
OAS3	0.809564051	0.003209842	0.028	0.028	1
TMEM99	0.809711887	0.001454297	0.126	0.129	1
SLC11A2	0.809836831	0.003051594	0.108	0.111	1
KLC2	0.810239384	-5.37E-05	0.05	0.051	1
AL731569.1	0.810258822	-0.0005919	0.011	0.012	1
ZNF526	0.810288341	0.007367401	0.048	0.048	1
SLC46A3	0.810361669	-0.004522805	0.067	0.066	1
ASNS	0.810495659	-0.000156872	0.011	0.011	1
RO60	0.810903888	-0.022764442	0.438	0.44	1
LINC00663	0.81101291	0.003181658	0.021	0.021	1
NHLRC3	0.811349529	0.001328617	0.13	0.129	1
GYPE	0.811472963	-0.001564892	0.015	0.015	1
C9orf72	0.811645029	0.002070374	0.063	0.064	1
ABHD13	0.812146668	0.003829489	0.152	0.152	1
CHROMR	0.812393483	-0.001464022	0.101	0.103	1
SEC24B	0.812751365	-0.002810242	0.142	0.142	1
PRIMA1	0.812829446	-0.003540794	0.022	0.022	1
MFSD13A	0.813027459	0.002145928	0.01	0.01	1
ARHGAP23	0.813065521	-0.001172846	0.078	0.08	1
SMC2	0.813075553	-0.000966112	0.135	0.137	1
CHPF	0.81339127	0.001748302	0.16	0.16	1
STARD7	0.813499168	-0.009323852	0.194	0.197	1
NOC4L	0.81350893	0.014092164	0.102	0.102	1
AP1S2	0.813520699	-0.006079622	0.264	0.263	1
NUS1	0.813619474	0.009202355	0.168	0.169	1
WDR43	0.814155387	-0.00039474	0.246	0.251	1
FUT8	0.814485805	0.001814222	0.182	0.185	1
KYAT1	0.814794021	-0.000167386	0.013	0.014	1
C1orf220	0.815026492	-0.001105476	0.012	0.012	1
UBN1	0.81510051	0.00242186	0.192	0.195	1
TXNDC11	0.815130942	-0.009310997	0.12	0.121	1
ZFP91	0.815275467	-0.011200581	0.406	0.409	1
MAATS1	0.815322351	-0.000355043	0.025	0.024	1
ZNF454	0.815342923	-0.000886297	0.009	0.01	1
SP3	0.815365373	-0.000175283	0.381	0.383	1
CASC2	0.815429855	-0.001596223	0.015	0.016	1
RIDA	0.815456836	0.002004738	0.109	0.109	1
RGS12	0.815782769	0.004500704	0.052	0.053	1
BAK1	0.815845761	0.004238018	0.049	0.049	1
CRADD	0.815881569	0.002435509	0.061	0.063	1
FAM86B1	0.815890139	0.002648939	0.02	0.021	1
ARHGEF10L	0.816391076	0.002332317	0.078	0.077	1
DENND4B	0.81647398	-0.006056848	0.048	0.049	1
HOXA2	0.81655843	0.003459154	0.019	0.018	1
VTI1A	0.816795545	0.00244547	0.111	0.114	1
UHRF1BP1	0.816811712	0.002326315	0.051	0.053	1
MT-ND1	0.816925289	0.005078931	0.943	0.955	1
LPXN	0.817233756	-0.000469729	0.026	0.027	1
ACOT11	0.817241001	6.93E-05	0.011	0.011	1
AC067852.5	0.817296824	0.000774859	0.015	0.014	1
NDUFA6-DT	0.817640461	0.002179777	0.029	0.029	1
EML3	0.817878889	0.000300132	0.076	0.075	1
C10orf25	0.818087653	-0.002518789	0.013	0.013	1
AL359258.2	0.818658561	-0.000222909	0.024	0.023	1
FAM157C	0.818990733	0.005578691	0.02	0.021	1
DLG5-AS1	0.818997957	1.84E-05	0.01	0.01	1
ARMCX6	0.819013455	0.006737374	0.197	0.198	1
TRMT10A	0.819129062	-0.011007685	0.085	0.086	1
FH	0.819182758	-0.004844063	0.198	0.202	1
TYW1	0.81919152	0.002906273	0.113	0.112	1
RALGPS1	0.819584035	-5.33E-05	0.033	0.034	1
AP000254.2	0.819591775	-0.001591729	0.014	0.015	1
CAMK2G	0.81973206	-0.003228528	0.121	0.123	1
CHFR	0.819821146	-0.004514651	0.06	0.058	1
FOXRED2	0.819908204	-0.000672628	0.05	0.051	1
SNX19	0.820064094	-0.003672083	0.087	0.085	1
ATP7B	0.820067503	-0.00038668	0.009	0.01	1
LRRC24	0.820422565	-0.000513255	0.016	0.016	1
CCNJL	0.820580482	0.002940149	0.015	0.016	1
AP001267.3	0.820754781	0.004095463	0.017	0.017	1
PLAGL2	0.820818575	0.000767102	0.034	0.033	1
FAM120A	0.820879255	-0.016444241	0.383	0.387	1
DNAJC11	0.820889709	-0.004765488	0.085	0.087	1
PRDX6	0.821087579	-0.014889455	0.764	0.759	1
ADAM19	0.821218047	0.003821561	0.122	0.124	1
SNHG18	0.821452223	-0.008212792	0.285	0.283	1
AC104825.1	0.821553112	-0.000533076	0.028	0.028	1
ATXN2L	0.821576026	-0.012304865	0.225	0.227	1
SSRP1	0.82165452	0.005411878	0.215	0.217	1
P4HA2	0.821694093	-0.022750171	0.477	0.482	1
EIF3A	0.821721741	-0.008320352	0.491	0.492	1
IGSF10	0.821807362	-0.003129385	0.064	0.063	1
C1QTNF1-AS1	0.821868486	-0.000455463	0.012	0.012	1
PITPNM2	0.821979227	0.001953775	0.039	0.04	1
ZNF480	0.822016492	-0.002674591	0.148	0.15	1
STX10	0.822195038	-0.011588502	0.314	0.318	1
LINC02777	0.822235432	0.000963164	0.011	0.011	1
GDI1	0.82288242	-0.008977767	0.293	0.298	1
PDS5B	0.823019584	0.006885781	0.335	0.335	1
AC010997.5	0.82329663	-2.91E-05	0.012	0.012	1
KHDC4	0.823534814	-0.008690112	0.136	0.134	1
SMU1	0.823679311	0.005044602	0.324	0.324	1
CASP7	0.823830622	0.002208856	0.174	0.177	1
AC087477.2	0.823855429	0.002543825	0.05	0.051	1
LINC01273	0.823962119	0.003782081	0.016	0.017	1
AC004943.2	0.823976049	0.00151118	0.016	0.015	1
IRF7	0.824009611	-0.000100675	0.086	0.086	1
NIPBL	0.824063547	-0.023149254	0.41	0.412	1
Z68871.1	0.82424374	0.000230368	0.012	0.011	1
PNPLA7	0.825093093	-0.007665965	0.032	0.031	1
CBX8	0.825265915	-0.002433388	0.009	0.01	1
COG5	0.825334693	-0.002572009	0.156	0.158	1
MICALL2	0.825510104	0.006103004	0.022	0.023	1
SCARB1	0.825849022	0.000903492	0.015	0.014	1
C16orf91	0.825912925	0.011763821	0.147	0.147	1
FAS	0.825916027	0.006764131	0.14	0.143	1
NPAS3	0.826069193	0.003298415	0.031	0.03	1
MTMR10	0.826300699	0.00110756	0.076	0.077	1
DCTN5	0.826546229	0.005627079	0.111	0.111	1
ATAD5	0.826647213	0.001623737	0.036	0.036	1
FP236383.5	0.826741287	0.000969724	0.011	0.01	1
PEX12	0.826841285	0.004932665	0.034	0.033	1
SRRD	0.826947313	-0.001429239	0.11	0.111	1
TICAM1	0.826961125	0.004398669	0.045	0.046	1
MRPL9	0.827195112	0.009827478	0.23	0.232	1
SENP5	0.827304916	-0.001851188	0.162	0.165	1
AL121601.1	0.827473248	0.001178297	0.029	0.029	1
AL645568.1	0.827577124	-0.003548536	0.039	0.038	1
SLC38A7	0.827823712	0.0063514	0.045	0.044	1
NAPG	0.828006923	-0.001385019	0.212	0.213	1
TOR1AIP2	0.828104974	-0.010234116	0.313	0.318	1
AR	0.828186869	-0.009697949	0.429	0.424	1
TTLL12	0.82849666	0.001634921	0.037	0.036	1
ZNF322	0.828539999	0.006079226	0.29	0.293	1
BATF2	0.828862636	-0.007363763	0.046	0.046	1
ACTL6A	0.828889093	0.010568424	0.234	0.237	1
PPFIBP1	0.829439299	-0.008073931	0.521	0.526	1
COQ4	0.829662807	-0.000672924	0.195	0.196	1
CXXC4	0.829988331	0.000515086	0.013	0.013	1
DIS3L	0.830138734	0.001636576	0.11	0.11	1
CCDC58	0.830205494	0.006822457	0.108	0.108	1
EFNA3	0.830260821	0.011063635	0.015	0.015	1
AC139768.1	0.830404338	-0.00182155	0.015	0.015	1
MACROD1	0.830529614	0.001845824	0.182	0.186	1
ARL8A	0.830706597	-0.005220151	0.27	0.275	1
AP3M2	0.831447844	0.002534568	0.074	0.074	1
CASP2	0.831623989	0.004538861	0.087	0.087	1
SETD3	0.831747722	-0.000330667	0.204	0.207	1
CCDC71	0.831769015	0.005254432	0.055	0.055	1
TRIAP1	0.832294558	-0.00294621	0.168	0.171	1
DHRS13	0.832563493	0.001097407	0.011	0.011	1
AGPAT3	0.832577485	-0.003332197	0.109	0.111	1
TRAPPC12	0.832616537	-0.003624915	0.182	0.184	1
LSM11	0.832676055	-0.002185197	0.03	0.031	1
AC093627.6	0.833068309	0.005150885	0.064	0.063	1
TEDC1	0.833503728	0.006282117	0.046	0.045	1
ZNF160	0.833533266	-0.005561378	0.15	0.152	1
GLIPR1	0.833795852	-0.003292474	0.216	0.218	1
AC023794.2	0.834111811	-0.00014659	0.01	0.011	1
LINC01473	0.834543284	0.001645159	0.027	0.028	1
NUP133	0.834619618	-0.007197388	0.12	0.119	1
EGFLAM	0.834681317	0.001919991	0.103	0.104	1
MTR	0.835065163	-0.001934205	0.223	0.225	1
BBOF1	0.83524152	0.001511551	0.084	0.086	1
LYL1	0.835250239	-0.002623846	0.024	0.025	1
ZNF267	0.835394845	0.001390424	0.091	0.092	1
GLUD1	0.835436061	-0.021266934	0.404	0.404	1
MCCC1	0.83545809	0.002744681	0.077	0.076	1
GATAD2B	0.835559758	0.004027469	0.226	0.231	1
GPR161	0.835615908	0.001961826	0.074	0.073	1
KRBOX1	0.836234175	-0.002385465	0.04	0.04	1
ZNF684	0.836262731	-0.005367975	0.078	0.079	1
C19orf12	0.836710914	-0.003519729	0.206	0.209	1
LRRC37A3	0.836877374	0.000712206	0.024	0.025	1
PAX8	0.837042746	-0.000468734	0.01	0.01	1
MRPL19	0.837061438	-0.000279799	0.338	0.34	1
ELAVL1	0.837243269	-0.005583222	0.253	0.257	1
LINC00265	0.837270353	-0.000734077	0.02	0.02	1
A2M-AS1	0.837335396	-0.00048017	0.033	0.032	1
ZNF609	0.837405009	0.020295764	0.112	0.113	1
CEP63	0.837685375	0.002112902	0.2	0.203	1
GLRX5	0.837970474	-0.000637453	0.443	0.443	1
AC011468.1	0.838146019	-0.000398426	0.012	0.012	1
KLHDC1	0.838197574	8.60E-05	0.107	0.109	1
URB1	0.838255435	0.006449065	0.05	0.05	1
NNT	0.838274515	-0.006577736	0.141	0.143	1
HSCB	0.838464403	0.001311313	0.173	0.175	1
AL928654.1	0.839284071	-0.00130836	0.012	0.012	1
QSER1	0.839412284	-0.008530471	0.196	0.198	1
FAM135A	0.839484173	0.004734309	0.085	0.086	1
OSGEP	0.839653625	0.003416391	0.167	0.167	1
ZNF213	0.839769218	0.002147933	0.051	0.051	1
SLC6A9	0.840046447	0.002129276	0.018	0.017	1
NPTN	0.840251239	-0.010383466	0.572	0.573	1
SMARCA4	0.840487047	0.002699272	0.098	0.097	1
SLC30A7	0.840509499	-0.006641678	0.181	0.183	1
NEXMIF	0.840554041	-0.000734138	0.012	0.012	1
MLEC	0.840558902	-0.013832045	0.348	0.352	1
BCAT1	0.840734303	-0.007300877	0.08	0.081	1
CCDC86	0.840870631	0.002529334	0.063	0.063	1
ETFRF1	0.840932522	-0.00425164	0.305	0.309	1
APTR	0.841243782	-0.003353788	0.103	0.105	1
INHBB	0.841676411	-0.020287987	0.081	0.081	1
FEM1B	0.841707037	-0.004320299	0.248	0.248	1
NUP88	0.841823797	0.00718651	0.081	0.081	1
PPP1CA	0.841862004	-0.002818132	0.355	0.361	1
COQ6	0.842023289	-0.002936463	0.096	0.097	1
SMIM12	0.842121602	-0.005720655	0.183	0.183	1
ATG4B	0.843346087	-0.008061983	0.144	0.146	1
SMCR5	0.843563177	0.003199355	0.029	0.029	1
SORD	0.843614502	0.001215874	0.064	0.065	1
CDIP1	0.8442426	-0.003361872	0.101	0.102	1
NFYC-AS1	0.844353596	-0.001814453	0.012	0.012	1
RDH14	0.844434117	0.01115721	0.368	0.378	1
JMY	0.844456145	-0.001134349	0.13	0.132	1
ZNF75D	0.8445143	-0.000391936	0.049	0.048	1
IQCG	0.845370014	0.003286862	0.07	0.071	1
RB1	0.845568504	-0.001913132	0.197	0.197	1
AC005041.4	0.845740064	-0.002357066	0.023	0.022	1
AP1G1	0.845935787	-0.009200512	0.229	0.231	1
MAP3K1	0.846063746	0.002267249	0.126	0.129	1
CCDC22	0.8462202	0.001851987	0.086	0.085	1
ACACA	0.846290601	0.005289605	0.077	0.077	1
SAAL1	0.846757495	-0.002084013	0.059	0.058	1
AC087672.2	0.847151932	0.000358951	0.013	0.012	1
RAB40C	0.847189443	-0.003044549	0.04	0.041	1
LINC01960	0.847247776	0.000470461	0.012	0.011	1
AP003119.2	0.847530045	-0.000274416	0.028	0.027	1
TMEM8A	0.847932577	0.006364013	0.062	0.063	1
BRAT1	0.848187651	0.00399921	0.103	0.103	1
LINC01686	0.84823408	0.002387377	0.019	0.019	1
PDCD11	0.848244076	0.003440983	0.108	0.108	1
NIPA2	0.848276076	0.003879886	0.178	0.179	1
ZNF253	0.848714544	0.000130698	0.063	0.063	1
NUP155	0.848743343	-0.002430523	0.076	0.076	1
HFE	0.84876067	-0.007192694	0.059	0.06	1
AC093849.2	0.849198351	-0.00487948	0.012	0.012	1
DNAJC27-AS1	0.849914103	0.005200753	0.054	0.053	1
FAAH	0.850004886	0.001651695	0.03	0.03	1
MAP9	0.850257111	-0.001116513	0.129	0.131	1
PLGRKT	0.850543319	-0.001163992	0.21	0.212	1
UBQLN1	0.850721291	-0.005260128	0.26	0.263	1
NAP1L1	0.851229531	-0.001700636	0.76	0.754	1
ERMP1	0.851256836	-0.002068897	0.045	0.044	1
ZNF865	0.851355589	0.002584083	0.04	0.04	1
ADAR	0.851412852	-0.003479984	0.297	0.296	1
TMEM131L	0.851601499	-0.001262546	0.06	0.061	1
TNNI3K	0.851718306	0.002180144	0.021	0.021	1
P2RX7	0.85195742	0.004562048	0.029	0.03	1
AC015908.2	0.852370693	0.004315938	0.012	0.012	1
BOD1	0.852731135	0.002829297	0.375	0.379	1
RRAGC	0.85278322	-0.011380507	0.277	0.28	1
AL445524.1	0.852946748	0.006906859	0.036	0.037	1
LRPPRC	0.853035286	-0.003519374	0.261	0.265	1
ATP5IF1	0.853163164	-0.010634644	0.795	0.793	1
TRAF2	0.853187221	0.003303041	0.037	0.038	1
MTHFR	0.853464267	0.001100165	0.136	0.138	1
PMF1	0.853754685	0.002130776	0.281	0.286	1
OSBPL2	0.853778725	0.002142804	0.107	0.106	1
HYMAI	0.854295483	-0.024870286	0.276	0.277	1
DUSP23	0.85432828	0.005908904	0.164	0.165	1
MFAP3L	0.854426184	1.87E-05	0.009	0.01	1
MBD6	0.855069936	-0.008130769	0.169	0.172	1
POLI	0.855315563	0.001320044	0.155	0.157	1
VMA21	0.855932352	0.010338103	0.184	0.186	1
AC073389.1	0.856128314	-0.000254517	0.013	0.014	1
IVD	0.856186714	0.005589595	0.155	0.155	1
SOD2-OT1	0.856277563	0.002025124	0.011	0.011	1
AC003681.1	0.856594152	0.004743957	0.032	0.032	1
SP100	0.856619929	-0.001639905	0.459	0.463	1
ATP23	0.856751296	-0.001767302	0.074	0.075	1
POLD3	0.856814556	0.005466749	0.165	0.166	1
LIMK2	0.856881078	0.000396868	0.03	0.03	1
IFI16	0.857060136	-0.01032765	0.732	0.726	1
NISCH	0.85713016	0.005832734	0.169	0.169	1
DYNLT1	0.857223337	-0.00847253	0.489	0.492	1
VSTM4	0.857238498	0.003715159	0.168	0.171	1
AL035681.1	0.857643779	1.77E-05	0.043	0.042	1
CEBPB-AS1	0.857732142	-0.007500658	0.02	0.021	1
RPRD1B	0.857761199	-0.00659732	0.124	0.123	1
HIST1H2BK	0.857858849	0.000137543	0.022	0.022	1
LYST	0.857863567	0.001834445	0.159	0.159	1
FBXO42	0.858003347	0.001003831	0.107	0.107	1
TTC12	0.858032926	-0.004520738	0.043	0.044	1
POT1	0.858154777	0.008086911	0.075	0.074	1
MCM3AP-AS1	0.858301522	0.000887601	0.018	0.018	1
EAF1	0.858358556	0.000345046	0.07	0.071	1
TUBG2	0.858557554	-0.010018658	0.104	0.105	1
PGS1	0.858603132	-0.003823544	0.074	0.074	1
SETX	0.858625018	0.000585867	0.306	0.306	1
AL355312.2	0.85879136	0.003058433	0.01	0.01	1
ZNF627	0.858883127	0.00811878	0.026	0.026	1
C12orf43	0.85896242	0.001258382	0.131	0.133	1
RPUSD2	0.858972355	-0.003701565	0.065	0.065	1
MAPKAPK2	0.859044485	0.002938522	0.159	0.159	1
ACOT9	0.859068573	-0.000789435	0.278	0.279	1
AL021155.5	0.859247081	0.003346053	0.101	0.103	1
GOLGA5	0.8592839	-0.006863427	0.193	0.194	1
AL139383.1	0.859557438	-0.000903931	0.019	0.02	1
AC136475.5	0.85997093	0.003749892	0.015	0.014	1
ATXN7L1	0.860126483	-0.004173554	0.074	0.074	1
CHMP5	0.860159816	-0.0039149	0.636	0.64	1
PRMT3	0.860488561	0.001765578	0.066	0.067	1
LRSAM1	0.861105627	0.002316586	0.042	0.043	1
CDK7	0.862403249	0.007562167	0.094	0.094	1
TSNAX	0.862510557	-0.003561121	0.347	0.35	1
YIPF1	0.862717672	-0.003033824	0.091	0.091	1
ZBTB42	0.862769389	0.000669424	0.01	0.01	1
ZNF26	0.862898825	0.001281043	0.063	0.062	1
NUP35	0.863188935	0.004948134	0.089	0.088	1
AL353593.1	0.863325595	0.002484807	0.013	0.012	1
TXNRD2	0.863640798	-0.004261218	0.08	0.081	1
ARRB2	0.863891336	0.001415999	0.054	0.053	1
C5orf56	0.864011236	-0.003650759	0.269	0.268	1
GPR180	0.864038513	0.007221922	0.106	0.108	1
THORLNC	0.864441321	0.009969885	0.024	0.024	1
TCF7L2	0.864465327	-0.020274763	0.731	0.73	1
REP15	0.864541359	0.005779731	0.017	0.017	1
DNLZ	0.864804033	0.002327863	0.027	0.028	1
SSPN	0.864872676	-0.000132082	0.894	0.9	1
APPBP2	0.865148015	-0.004187829	0.242	0.244	1
LAT	0.865785086	-0.001825868	0.016	0.016	1
STRBP	0.866007572	0.001874589	0.019	0.019	1
GRK6	0.866497469	0.000163794	0.063	0.062	1
BCCIP	0.866578026	-0.001100958	0.22	0.223	1
N6AMT1	0.866647836	0.003713202	0.059	0.059	1
ADRB1	0.866752052	-0.010603579	0.049	0.049	1
KCP	0.866762423	0.000602081	0.01	0.01	1
ZNF69	0.866920016	0.000560461	0.019	0.018	1
ADRM1	0.867244473	0.002708789	0.344	0.348	1
AP002381.2	0.867272037	-0.003875841	0.017	0.016	1
YEATS4	0.867455098	-0.004486026	0.155	0.156	1
PPP2CA	0.86751717	-0.011446214	0.303	0.305	1
LZTS3	0.867563397	0.003543805	0.044	0.044	1
ATP9B	0.867797268	-0.002286553	0.1	0.101	1
SNUPN	0.867922701	0.006393824	0.249	0.254	1
HEMK1	0.868307144	-0.008635923	0.09	0.091	1
CERS5	0.868331847	0.007956282	0.173	0.177	1
LAMA4	0.868397531	-0.017029118	0.652	0.65	1
SPRTN	0.868665818	-0.004173308	0.114	0.113	1
GNAL	0.868684132	0.003393823	0.131	0.131	1
TMTC2	0.868783857	-0.007642602	0.042	0.043	1
EPS15	0.868792211	0.000453597	0.407	0.409	1
YOD1	0.868805826	-0.001435446	0.032	0.032	1
HOXA1	0.86885861	0.001563194	0.018	0.017	1
RAB2A	0.868883536	-0.002617117	0.779	0.779	1
MORC2	0.868989259	-0.000194628	0.09	0.092	1
TARS2	0.869180471	-0.000434838	0.066	0.066	1
TRMT44	0.869468816	-0.005683442	0.035	0.034	1
SPIRE1	0.869619399	0.002928005	0.08	0.08	1
SH2B1	0.869719371	-0.004695667	0.127	0.128	1
TENT5B	0.869903618	-0.003171239	0.015	0.015	1
CYHR1	0.870323033	-0.00496247	0.296	0.296	1
MYCBP2	0.870374035	-0.015673099	0.518	0.525	1
SNAP47	0.870479436	0.001628744	0.105	0.105	1
NPTXR	0.870593363	0.000432205	0.01	0.01	1
AL022311.1	0.87065083	0.001701804	0.04	0.041	1
ABTB2	0.870755946	0.001555292	0.012	0.012	1
WARS2	0.870860134	0.000751607	0.121	0.123	1
GOLGA1	0.8716239	-0.00300336	0.103	0.104	1
AGAP2-AS1	0.871824871	0.002732565	0.046	0.046	1
RWDD4	0.871841752	0.001060437	0.236	0.237	1
PAQR4	0.872075811	0.004513246	0.018	0.018	1
PLXNB1	0.872221946	-0.000337561	0.027	0.027	1
PUS7L	0.872449992	-0.008452739	0.199	0.201	1
AC009113.1	0.872776868	-0.005346029	0.048	0.049	1
BBIP1	0.873218686	-0.007189073	0.237	0.236	1
ZNF582-AS1	0.873252727	-0.001240314	0.049	0.048	1
TMEM79	0.873374602	-0.001363563	0.026	0.027	1
FRG1-DT	0.873665151	0.002225956	0.013	0.013	1
CCP110	0.8738281	-0.000994854	0.138	0.139	1
ISG15	0.873830539	-0.011866976	0.18	0.179	1
STX1B	0.873936203	0.002838144	0.015	0.014	1
RAET1G	0.873951543	-8.83E-05	0.021	0.021	1
SGO2	0.874165354	0.001918703	0.035	0.035	1
NME1	0.874573282	0.005344699	0.232	0.237	1
SCLT1	0.874606508	-0.009100903	0.124	0.123	1
CWC22	0.874653181	0.006578912	0.297	0.298	1
RBBP7	0.874796956	0.000554578	0.498	0.505	1
CNPY3	0.875442435	0.00465965	0.248	0.249	1
RRP8	0.875573408	-0.000527966	0.127	0.126	1
ATP6V1A	0.87580971	-0.004662285	0.118	0.12	1
KIZ	0.875977498	0.003623221	0.186	0.186	1
CBWD6	0.876141571	0.001261032	0.01	0.01	1
AC097468.3	0.876141571	0.001297134	0.01	0.01	1
HAUS3	0.876488376	-0.001550741	0.127	0.129	1
TMPO-AS1	0.87672023	0.000705443	0.012	0.011	1
FLCN	0.876865813	-0.00127295	0.145	0.147	1
GNL2	0.876946859	-0.002175485	0.152	0.153	1
PCOLCE	0.877407586	-0.00345426	0.943	0.931	1
PXMP2	0.877438596	0.003712946	0.108	0.11	1
HDAC11	0.877594162	0.00438536	0.043	0.044	1
OTUD6B	0.878031778	0.00451415	0.091	0.091	1
PYGO2	0.878075812	-0.00080127	0.074	0.075	1
ZNF888	0.878259006	-0.000114432	0.018	0.018	1
WDR73	0.878281257	0.003695238	0.187	0.188	1
FAM126B	0.878466795	0.007656769	0.126	0.126	1
FEM1A	0.878622452	-0.000560099	0.07	0.071	1
AL136366.1	0.878806576	-0.007222638	0.022	0.022	1
SLC25A39	0.879088919	0.005688595	0.173	0.176	1
ARID5A	0.879219564	0.006393027	0.053	0.053	1
ELK3	0.879280772	-0.00458064	0.294	0.294	1
MIOS	0.879522796	-0.00632389	0.083	0.084	1
IL15	0.879575794	-0.002674517	0.019	0.02	1
PITPNA	0.879684131	0.002037144	0.153	0.156	1
QRICH1	0.879815802	-0.007944307	0.184	0.186	1
CDK20	0.879941493	0.00237129	0.025	0.024	1
ZNF273	0.880105509	0.004085131	0.085	0.087	1
NMNAT1	0.881014578	-0.00102767	0.059	0.058	1
SCAMP1	0.881170115	-0.000541147	0.275	0.28	1
COLGALT2	0.881363601	-0.017802316	0.265	0.262	1
IDH3A	0.881818248	0.008058914	0.116	0.119	1
ANKRD17	0.881992366	-0.004228488	0.302	0.303	1
SMC6	0.882017977	4.17E-05	0.198	0.197	1
ZSWIM4	0.882285546	-0.004708964	0.042	0.043	1
IRAK3	0.882312306	0.001330572	0.208	0.208	1
PRRC2B	0.882537323	-0.009303427	0.397	0.398	1
ROCK2	0.882611134	-0.004440461	0.442	0.446	1
GRPEL2	0.882653116	0.001579143	0.057	0.057	1
ZNF646	0.882825689	0.000958621	0.036	0.036	1
CCDC43	0.882828786	0.000330946	0.175	0.176	1
MRPS30	0.882882714	-0.00289072	0.207	0.209	1
ATP1A1	0.88315453	-0.024776363	0.558	0.556	1
AC006111.2	0.883239034	-0.002699657	0.023	0.022	1
ZNF391	0.883318643	0.000698815	0.028	0.029	1
SEPTIN7	0.883359542	-0.007148448	0.873	0.872	1
RPS6KA4	0.883511013	0.000923579	0.066	0.067	1
AC092802.1	0.88359662	0.003757222	0.026	0.026	1
PHOSPHO2	0.883627807	0.005645903	0.065	0.065	1
USP51	0.883719108	-0.003666609	0.09	0.089	1
LAMTOR3	0.883802711	-0.008794658	0.285	0.287	1
ALDOC	0.883849127	0.001342044	0.043	0.042	1
PCDHB4	0.883859699	-0.00498649	0.108	0.109	1
TRIM6	0.883996455	0.000909767	0.038	0.039	1
AC022137.4	0.884182671	0.001068181	0.014	0.014	1
UNG	0.884778508	0.005095172	0.077	0.077	1
PRORP	0.884863761	0.006387537	0.064	0.064	1
TTC38	0.885058718	-0.00196255	0.059	0.06	1
PREX2	0.885090202	-0.02282144	0.294	0.288	1
FANCM	0.885165588	-0.004827634	0.056	0.057	1
TOMM22	0.885456393	-0.005732283	0.351	0.356	1
FNBP4	0.885679374	-0.004916718	0.351	0.353	1
ZNF852	0.886385192	0.002700774	0.026	0.026	1
AL162231.2	0.886593127	0.002836766	0.056	0.055	1
AGO4	0.886890973	-0.007912344	0.082	0.083	1
FLAD1	0.88697068	0.003351518	0.074	0.075	1
SPRYD4	0.88729135	0.002769923	0.045	0.045	1
ZC3H3	0.887353447	-0.001255145	0.043	0.043	1
APCDD1L-DT	0.887511269	-0.011860595	0.183	0.184	1
REXO1	0.887688902	-0.001113111	0.067	0.068	1
CCDC130	0.887764725	0.000788186	0.183	0.185	1
AC012368.1	0.887991094	8.82E-05	0.01	0.01	1
CCDC6	0.888071673	0.004852517	0.24	0.242	1
CCDC90B	0.888921138	0.013415663	0.367	0.373	1
FAHD2B	0.889235766	-0.003484998	0.118	0.117	1
FUT11	0.889635533	-0.009333447	0.173	0.176	1
TULP4	0.890041427	-0.00052323	0.167	0.171	1
GRAMD1A	0.890308118	-0.003763272	0.098	0.099	1
LINC01638	0.890644568	-0.012444914	0.075	0.074	1
RNF113A	0.890917316	-0.001130224	0.101	0.102	1
PIGK	0.891011098	-0.000646543	0.242	0.246	1
GCC1	0.891028909	0.003450303	0.052	0.051	1
NOL11	0.891106719	0.008179308	0.194	0.196	1
TAF1B	0.891396456	8.28E-05	0.187	0.189	1
SDCCAG8	0.892224568	-0.015311375	0.315	0.316	1
TMEM200A	0.892279054	-0.005250663	0.034	0.034	1
AC009974.1	0.892327095	0.002804062	0.01	0.01	1
ZBED4	0.89240504	-0.000929268	0.032	0.032	1
ACSL1	0.89288365	0.001691878	0.113	0.113	1
STAU1	0.893800181	-0.01043117	0.439	0.441	1
EYA1	0.893884945	0.001507111	0.018	0.018	1
ZFP30	0.894021173	-0.006329703	0.066	0.066	1
ZNF681	0.894075357	0.00093676	0.034	0.034	1
TMEM41A	0.894495928	-0.003403705	0.132	0.133	1
ARHGEF25	0.894542136	-0.000237504	0.127	0.126	1
PLD6	0.894667044	-0.000580489	0.012	0.012	1
VPS35	0.89479428	0.006477485	0.432	0.434	1
FAM124A	0.895105683	-0.00141416	0.021	0.021	1
DHX9	0.895343332	-0.002510652	0.307	0.313	1
TMEM80	0.895384352	-0.005534082	0.231	0.231	1
FAM13A	0.895489662	-0.008438349	0.438	0.439	1
ASH1L-AS1	0.895738354	0.001499897	0.019	0.019	1
PRR4	0.895768793	-0.00181332	0.038	0.038	1
UBL7-AS1	0.895827442	0.000329775	0.076	0.075	1
METTL9	0.896183996	-0.004404255	0.416	0.416	1
CDKL1	0.89620369	0.003762897	0.063	0.064	1
TFB2M	0.896224254	0.002021819	0.074	0.075	1
AL121658.1	0.896529368	-0.000363493	0.017	0.017	1
PDCD4	0.896631978	-0.014439963	0.399	0.399	1
TBX5	0.897086692	0.006349478	0.093	0.093	1
ATP6AP1L	0.897323192	0.000394637	0.035	0.034	1
AC006946.2	0.897338852	-0.002629404	0.015	0.015	1
BLOC1S5	0.897366951	0.013883525	0.168	0.17	1
ZNF512B	0.897423487	0.001068109	0.05	0.05	1
PURG	0.897542614	0.002131025	0.018	0.019	1
DNAJB14	0.897675208	0.000443664	0.408	0.416	1
ZNF728	0.897801034	0.00148157	0.032	0.032	1
PDIA5	0.897829946	0.005576931	0.08	0.08	1
CTBP1-DT	0.897887234	-0.007778926	0.066	0.066	1
DTNBP1	0.897921302	0.007958327	0.15	0.153	1
SLC17A7	0.898003696	-0.004585603	0.15	0.15	1
HENMT1	0.898091832	-0.000814592	0.034	0.034	1
TUSC1	0.898204865	-0.010879856	0.33	0.334	1
MED13L	0.898285758	-0.003980159	0.434	0.435	1
TBC1D1	0.898376374	0.007201853	0.068	0.069	1
ZSCAN12	0.898542643	-0.002381795	0.023	0.023	1
PSMD5	0.898590956	0.003161471	0.176	0.176	1
TOP3A	0.898833201	-0.000635925	0.06	0.061	1
STRN4	0.899165335	0.003717148	0.089	0.09	1
BUD31	0.899181264	-0.010351746	0.531	0.539	1
STAG3	0.899350378	-0.000189174	0.023	0.024	1
ZNF585A	0.899556272	0.004505789	0.164	0.165	1
GFOD2	0.899569479	0.005268177	0.07	0.07	1
BORA	0.899628059	-0.002732509	0.02	0.021	1
FAM98C	0.899738515	0.003984599	0.169	0.169	1
RC3H1	0.899757015	0.009133318	0.335	0.336	1
NPIPB2	0.899758685	-0.001163134	0.038	0.038	1
CPS1	0.899834374	0.000565171	0.014	0.015	1
AC007279.2	0.899956992	-0.000550156	0.01	0.01	1
AC010207.1	0.89998028	-0.001521374	0.015	0.014	1
SELENOI	0.900010454	0.002175804	0.046	0.046	1
RNF5	0.900155657	-0.004173409	0.282	0.284	1
PRPF4	0.900503086	-0.001229651	0.113	0.114	1
LINC01807	0.900526915	-0.003943873	0.019	0.019	1
SLC35A5	0.900599809	0.004694123	0.161	0.162	1
HACE1	0.900635444	0.000791215	0.057	0.057	1
C16orf70	0.90067437	0.001108274	0.059	0.06	1
MPV17L2	0.90068628	-0.005435522	0.046	0.046	1
AC015726.1	0.900826953	0.001851665	0.01	0.009	1
MB21D2	0.900833046	-0.002387464	0.054	0.054	1
ZNF883	0.900864708	-0.000147365	0.01	0.01	1
ISM1	0.901223543	0.004924878	0.088	0.089	1
C11orf52	0.901458537	-0.002849422	0.019	0.02	1
ZNF432	0.90161496	-0.0007476	0.065	0.066	1
NEPRO	0.901903116	0.001646158	0.157	0.158	1
ZNF70	0.90192672	0.003086404	0.03	0.029	1
CDK12	0.90211747	-0.015186574	0.245	0.247	1
ERLIN2	0.90259951	-0.001485834	0.183	0.185	1
GTF3C3	0.902707652	-0.001030625	0.121	0.122	1
C2orf92	0.902796352	-0.002281743	0.021	0.022	1
ARSB	0.902940586	0.001635252	0.034	0.033	1
ANKLE2	0.902958521	0.002209288	0.228	0.231	1
TAOK1	0.902959219	-0.005159436	0.366	0.37	1
PRH1	0.903035854	0.003604992	0.093	0.095	1
ABCB10	0.903152799	-0.004644479	0.079	0.079	1
TAF12	0.903247221	0.001441288	0.317	0.318	1
LINC02193	0.903567649	0.000338499	0.02	0.02	1
URB2	0.903684201	0.002686038	0.023	0.023	1
KLHL12	0.903870915	-0.001850818	0.067	0.068	1
TNFAIP8	0.903875613	-0.000669789	0.044	0.043	1
RPP14	0.903936236	0.000552354	0.101	0.1	1
ZNF20	0.904452623	-0.004158216	0.018	0.018	1
ELMO1	0.90450914	-0.002683413	0.174	0.173	1
ME2	0.904573966	-0.006015202	0.17	0.172	1
RBL1	0.905042643	0.000173889	0.072	0.072	1
ZNF500	0.905061066	0.002570641	0.049	0.049	1
TYK2	0.905292624	0.008745312	0.079	0.08	1
KCTD17	0.905576335	0.002619673	0.09	0.091	1
SH3RF3	0.905901825	0.006235742	0.042	0.042	1
EGFL7	0.906148992	-4.53E-05	0.045	0.046	1
AC108488.1	0.906311505	0.000918477	0.07	0.069	1
UBTD2	0.906754339	-0.0090519	0.258	0.261	1
ZNF511	0.906970485	-0.003981319	0.287	0.291	1
TSTD3	0.907268303	0.011592211	0.13	0.131	1
OTUD5	0.907297969	-0.001551772	0.174	0.174	1
ZNF439	0.90744472	-0.00225691	0.028	0.027	1
ZNF202	0.907588626	-0.002624342	0.019	0.019	1
ARMCX1	0.907775152	-0.000138686	0.393	0.395	1
INF2	0.9077828	0.00635597	0.113	0.113	1
RHBDD3	0.908121508	-0.006664406	0.063	0.062	1
SESN1	0.908431586	-0.005297296	0.179	0.18	1
AC007038.1	0.909080037	-0.000935022	0.01	0.009	1
USP32	0.9095146	0.00439933	0.089	0.089	1
LRCH1	0.909521961	0.001963948	0.063	0.063	1
ZNF507	0.909905571	0.006683409	0.148	0.149	1
LRFN4	0.910020006	0.001477325	0.049	0.049	1
MTMR14	0.910112547	0.001982688	0.123	0.123	1
CNOT1	0.910399048	-0.002555064	0.263	0.263	1
ADPRH	0.910445082	-0.000392003	0.02	0.021	1
ATP13A2	0.911058463	-0.00301228	0.029	0.029	1
NANOS1	0.911074681	0.001741876	0.041	0.041	1
URGCP	0.911301868	-0.008085472	0.105	0.105	1
SRA1	0.91152246	-0.001810438	0.194	0.197	1
EIF2A	0.911535199	-0.011595757	0.437	0.439	1
BACE1-AS	0.911720132	0.003516515	0.032	0.032	1
RAB3IP	0.912251105	0.00013992	0.026	0.025	1
CCDC32	0.91249132	-0.001881873	0.213	0.216	1
PSMG3	0.912682888	-0.006306813	0.24	0.242	1
AC007611.1	0.912828638	0.003670084	0.012	0.012	1
APOBEC3F	0.912955669	0.000241469	0.036	0.037	1
DHCR7	0.913247535	0.00065504	0.016	0.016	1
OAZ2	0.913382816	0.019996492	0.274	0.277	1
MAN1C1	0.913574516	-0.021873373	0.361	0.356	1
PITRM1	0.913842736	-0.001255561	0.113	0.113	1
AC009275.1	0.913892725	-0.002305997	0.041	0.04	1
LINC01894	0.91409735	0.002251335	0.03	0.031	1
ZNF765	0.914115873	0.006093828	0.072	0.073	1
LINC01560	0.914363699	0.000621256	0.033	0.034	1
KDM1B	0.914386452	-0.012125941	0.095	0.096	1
MSTO1	0.914491208	0.00377305	0.049	0.049	1
GOLGA2	0.914767128	-0.015056206	0.473	0.464	1
AL606970.4	0.914883882	0.002741186	0.015	0.015	1
TMEM70	0.915578508	0.00832119	0.293	0.294	1
BAG4	0.915660996	0.004429333	0.158	0.161	1
AP002851.1	0.915823362	-0.001627368	0.011	0.011	1
AL445248.1	0.916035502	0.003818175	0.02	0.02	1
AC079601.1	0.916161602	0.001295331	0.011	0.011	1
SHF	0.91625242	-0.001073589	0.073	0.073	1
GPAT3	0.916367932	0.001829979	0.023	0.023	1
TMEM120A	0.916765821	0.007307577	0.184	0.187	1
NPM3	0.916792325	0.009102753	0.077	0.077	1
RINT1	0.916835002	-0.008196762	0.091	0.091	1
LINC00653	0.917065538	-0.000971791	0.018	0.018	1
TM7SF2	0.917135183	-0.00046447	0.018	0.017	1
NIPSNAP1	0.917204101	-0.00188913	0.072	0.073	1
FAM149B1	0.917317974	0.005620859	0.081	0.081	1
NSMCE4A	0.917718523	-0.007333959	0.274	0.277	1
PRELID2	0.917775483	0.000642487	0.065	0.066	1
SCYL3	0.918567497	0.005154847	0.081	0.081	1
WDR37	0.919151467	0.000765407	0.057	0.056	1
L3MBTL3	0.919401986	0.001934635	0.09	0.09	1
AL162458.1	0.919416138	0.002856192	0.041	0.042	1
RNASEH2A	0.919577106	-0.00046568	0.088	0.089	1
ZCCHC9	0.919774527	-0.000800797	0.28	0.282	1
MTFMT	0.920119607	0.003152136	0.091	0.091	1
AC009506.1	0.920219176	-0.000647151	0.043	0.044	1
ZNF780B	0.920234299	0.000174296	0.067	0.067	1
CEP97	0.920266054	0.00170571	0.089	0.09	1
STK25	0.920297337	-0.000353736	0.323	0.325	1
C1GALT1C1L	0.920394054	0.00561702	0.056	0.056	1
GAL3ST4	0.920530431	-0.003669478	0.106	0.106	1
TMEM65	0.920705065	-0.009229029	0.138	0.139	1
MIR193BHG	0.920905478	0.007244739	0.088	0.088	1
SPTSSA	0.920985318	-0.010480583	0.359	0.361	1
MILR1	0.921074905	0.0049949	0.046	0.046	1
IER3-AS1	0.921182363	-0.002256174	0.021	0.021	1
MYO1F	0.921274284	0.003349455	0.012	0.012	1
TNRC6A	0.921297753	-0.013627818	0.526	0.526	1
Z93241.1	0.921339195	0.006213537	0.062	0.063	1
AP001505.1	0.921575498	-0.003957661	0.017	0.017	1
B4GALT4	0.921643644	0.002575633	0.134	0.136	1
NUBP1	0.921763111	0.008562126	0.172	0.174	1
AP5S1	0.921795682	0.002393535	0.046	0.046	1
AC087500.1	0.921804118	0.001747848	0.026	0.027	1
AC005332.3	0.921871053	-0.002966775	0.023	0.023	1
FLYWCH2	0.921989315	-0.005386482	0.332	0.333	1
DOLK	0.922129952	-0.003131684	0.075	0.075	1
PPP2R3C	0.922347994	-0.00086962	0.228	0.231	1
C2orf69	0.9223922	0.008839032	0.116	0.118	1
FBXO44	0.922687567	0.003101027	0.07	0.071	1
NTPCR	0.922800166	0.006251541	0.251	0.257	1
DESI2	0.922840192	-0.002515125	0.376	0.378	1
ECPAS	0.923043777	0.000102351	0.195	0.197	1
WDR60	0.923236653	0.014934649	0.22	0.224	1
KANSL1	0.923345397	-0.001422483	0.394	0.394	1
ZGRF1	0.923366847	0.001353611	0.018	0.018	1
BVES-AS1	0.923416956	-0.003577315	0.017	0.017	1
SGSM2	0.923895592	-0.000625494	0.072	0.072	1
ZNF596	0.924069647	5.56E-05	0.029	0.029	1
HIST2H2BF	0.924218351	0.006382633	0.074	0.074	1
COMMD10	0.925327925	0.00516054	0.154	0.156	1
USP27X-AS1	0.925379635	-0.000627878	0.01	0.01	1
WDPCP	0.925573951	-0.000403091	0.066	0.066	1
SMARCD2	0.925757459	-0.001092311	0.295	0.299	1
WDR76	0.926151621	0.002060714	0.055	0.055	1
AC091057.2	0.926550127	0.0014119	0.01	0.01	1
MAFIP	0.926685926	0.001361232	0.019	0.019	1
THAP12	0.92678678	-0.00072795	0.359	0.362	1
ATP13A3	0.926875908	0.000530069	0.153	0.155	1
GPATCH1	0.927080044	0.00111184	0.082	0.082	1
USP49	0.92720472	0.005293722	0.033	0.033	1
AC090114.2	0.927714023	-0.000565078	0.083	0.083	1
KIF9-AS1	0.927748631	-0.001904094	0.019	0.019	1
ANKRD13A	0.927905214	0.004137415	0.118	0.119	1
SCMH1	0.928055306	0.004465044	0.094	0.094	1
ELL3	0.92806726	0.000436519	0.021	0.021	1
LINC02202	0.928283192	0.00652877	0.058	0.059	1
ZNF248	0.928691554	0.003023583	0.101	0.101	1
TSPAN12	0.928898759	0.00345072	0.05	0.05	1
DSTYK	0.928912322	-0.003736203	0.152	0.151	1
SLMAP	0.929066778	0.000240362	0.154	0.155	1
AP000873.2	0.929273309	0.004320735	0.076	0.077	1
PPM1B	0.929324545	-0.001247105	0.183	0.185	1
CRIPAK	0.929753631	-0.002801388	0.025	0.025	1
FAM219B	0.929819054	-0.002047081	0.198	0.2	1
PROCA1	0.929976429	0.000929891	0.026	0.026	1
TAF6L	0.930083229	-0.003973487	0.047	0.047	1
IGHMBP2	0.930094943	0.00053422	0.031	0.031	1
PGRMC1	0.930309033	-0.017161242	0.654	0.647	1
CC2D1B	0.93054055	0.004451832	0.042	0.042	1
CEP104	0.930579247	-0.0013914	0.088	0.088	1
NRAV	0.930936962	0.001462405	0.013	0.012	1
CDC42EP5	0.931416541	0.004141737	0.217	0.219	1
AC135050.6	0.931821323	0.001709244	0.026	0.025	1
SPOUT1	0.932207781	-0.00215173	0.092	0.091	1
NUDT12	0.932408995	-0.001661634	0.089	0.089	1
BCDIN3D	0.932630367	0.001959947	0.078	0.079	1
DHFR	0.93265348	-0.000757849	0.064	0.064	1
CHM	0.932665736	-0.008005988	0.23	0.231	1
RBM23	0.932786308	-0.001456109	0.258	0.261	1
GNPTAB	0.933150351	-0.004947016	0.186	0.187	1
CCDC30	0.93315753	-0.004263423	0.051	0.052	1
GATAD2A	0.933402244	0.005278278	0.148	0.149	1
NSMCE1	0.933857114	0.002143232	0.259	0.26	1
RAB3GAP2	0.933888173	-0.004340601	0.206	0.208	1
SNX2	0.934010148	-0.006507704	0.453	0.456	1
MICU1	0.934331709	0.004956411	0.332	0.337	1
ARF4-AS1	0.934360079	0.001600131	0.031	0.032	1
GPR107	0.934457295	-0.003769396	0.163	0.164	1
FALEC	0.934733749	0.002123242	0.024	0.024	1
DNM1L	0.934975435	-0.002251501	0.323	0.324	1
SEMA6C	0.935058744	-0.005886409	0.072	0.072	1
AC009126.1	0.935121439	-0.001227455	0.011	0.011	1
SYNC	0.935586835	0.000712421	0.227	0.228	1
PPP6R1	0.935988451	0.002314387	0.087	0.088	1
MEF2B	0.936205715	-0.002945056	0.041	0.04	1
HIPK1	0.936369027	0.006060924	0.21	0.211	1
UROS	0.93695343	-0.006634843	0.223	0.225	1
RNF34	0.937173768	0.004901561	0.12	0.12	1
AKAP7	0.937383716	-0.002922536	0.098	0.097	1
GSS	0.937450996	0.003662743	0.108	0.11	1
WSB2	0.937609755	-0.000189815	0.17	0.172	1
CENPF	0.937647037	0.001690723	0.024	0.024	1
PDLIM7	0.937684807	-0.001836374	0.235	0.236	1
ALG8	0.93770803	-0.00020715	0.112	0.113	1
NPIPA2	0.938320505	-0.000773916	0.015	0.015	1
ZNF607	0.938770871	-0.004718744	0.023	0.024	1
TAPT1	0.938897123	-0.008550635	0.143	0.143	1
DPP3	0.939188095	0.002101277	0.038	0.038	1
CCNT1	0.939336484	-0.006119776	0.158	0.159	1
NFASC	0.939631396	0.001595214	0.017	0.017	1
AHCYL1	0.939876798	-0.001078696	0.475	0.479	1
TCF3	0.940021271	0.002704977	0.137	0.139	1
F5	0.940542957	0.004330283	0.051	0.051	1
ACD	0.940551192	-0.001999548	0.126	0.127	1
ZNF222	0.940689849	-0.00023877	0.026	0.026	1
ABCD3	0.941347339	-0.006183819	0.163	0.163	1
ZNF419	0.941477355	0.003462934	0.024	0.024	1
FAM20A	0.942391552	-0.004746447	0.204	0.205	1
AMDHD2	0.942430341	-0.004598918	0.082	0.082	1
CDK2AP2	0.942726793	-0.004554613	0.187	0.188	1
WIPI2	0.942756226	-0.003135935	0.309	0.312	1
POLM	0.943339216	-0.002336895	0.069	0.069	1
EEF2KMT	0.943565324	0.003553646	0.056	0.057	1
RRM2B	0.943603284	-0.000874476	0.155	0.155	1
C19orf54	0.943652032	-0.000295216	0.022	0.022	1
WDHD1	0.944210436	1.68E-05	0.017	0.017	1
EEF1AKMT4	0.944214589	-0.000781999	0.011	0.011	1
ADCK1	0.944348713	0.000460774	0.018	0.018	1
MYLK-AS1	0.944421482	0.002629294	0.015	0.015	1
PPP1R8	0.944707422	0.008510465	0.127	0.128	1
ITPRIP	0.944751486	-0.003515814	0.063	0.063	1
VAMP1	0.944848765	-0.000995174	0.044	0.044	1
ZFP92	0.944866165	0.000754159	0.014	0.014	1
TMEM134	0.945005526	-0.003775282	0.199	0.2	1
TINF2	0.945180544	0.000713803	0.209	0.209	1
HEPH	0.945514756	0.001318477	0.023	0.023	1
YES1	0.945656247	0.011746652	0.234	0.238	1
AL365203.2	0.946030315	0.003264822	0.011	0.011	1
DDX51	0.946047255	-0.005602787	0.082	0.082	1
AL162377.1	0.946058407	0.001597963	0.039	0.039	1
MFF	0.946080107	-0.004719428	0.369	0.373	1
AC112715.1	0.946241664	0.001617353	0.021	0.021	1
DHX57	0.946274706	-0.000248918	0.061	0.061	1
LINC00847	0.946437023	0.002301749	0.051	0.051	1
LINC02076	0.946438083	0.031185935	0.02	0.021	1
FDX1	0.946578154	-0.003681202	0.288	0.292	1
ZNF169	0.947055769	0.001020216	0.023	0.023	1
AL513218.2	0.947417799	-0.000291969	0.01	0.01	1
TACC2	0.94763712	0.009243158	0.127	0.128	1
TIPIN	0.947651332	0.003878234	0.101	0.101	1
UBE2E1	0.947680805	-0.00551447	0.334	0.338	1
ZBTB11-AS1	0.947706498	0.002507254	0.03	0.03	1
AVL9	0.947719962	-0.005059286	0.099	0.099	1
DHRSX	0.948223926	-0.003867567	0.174	0.175	1
KIF1B	0.948486242	0.006179189	0.271	0.273	1
GTPBP8	0.948512052	-0.000902242	0.16	0.161	1
ATG4D	0.948962411	-0.000726194	0.042	0.043	1
DKC1	0.949339339	0.001158989	0.159	0.159	1
FPGT	0.949351742	-0.009029998	0.109	0.11	1
TSPYL5	0.949469879	0.005510926	0.087	0.087	1
IFIT5	0.949668879	0.001230008	0.181	0.182	1
CCDC47	0.949998884	-0.000887387	0.493	0.496	1
ARHGAP6	0.949999196	-0.009858979	0.294	0.293	1
BTBD9	0.950042839	0.000916733	0.04	0.04	1
MMS22L	0.950141268	-0.003226897	0.039	0.039	1
NUP50-DT	0.950381336	0.000367884	0.013	0.013	1
PSORS1C1	0.950445312	0.00024937	0.066	0.067	1
CLIP2	0.950726483	0.001941967	0.042	0.043	1
BAHD1	0.950740208	0.003659611	0.05	0.05	1
DERL1	0.950771856	-0.006836047	0.292	0.294	1
DNAJC14	0.951091126	-0.001411331	0.081	0.082	1
TMEM42	0.951236012	-0.00853902	0.163	0.163	1
AP002495.1	0.951421196	-0.002611798	0.025	0.025	1
MAGOHB	0.951430145	-0.007602232	0.174	0.176	1
CRIM1	0.951451381	0.009326705	0.183	0.185	1
SERINC2	0.951487917	0.002074538	0.01	0.01	1
LIMD1	0.951819697	-0.007272087	0.135	0.135	1
DCAF15	0.951826076	-0.003381034	0.074	0.074	1
EXOC6	0.952027824	-0.001548653	0.049	0.05	1
AD000671.3	0.952044441	0.001438205	0.018	0.019	1
AC024230.1	0.952189391	0.000209651	0.013	0.013	1
C5	0.952231126	-0.000111218	0.046	0.045	1
STK39	0.952364089	0.006115263	0.089	0.089	1
EPM2A	0.952402314	-0.003111803	0.03	0.029	1
NACC2	0.952459093	-0.007172785	0.063	0.062	1
POFUT2	0.95249002	0.00459536	0.13	0.131	1
RCBTB1	0.952782903	0.001331784	0.041	0.041	1
GGA3	0.952853658	0.005039468	0.079	0.079	1
GOLGB1	0.95301491	0.002601797	0.464	0.464	1
MDFIC	0.95311096	0.000714917	0.213	0.216	1
MLXIPL	0.953291928	-0.001935564	0.012	0.012	1
TMTC4	0.953589926	-0.001855346	0.041	0.041	1
AL445423.1	0.953606857	-0.002326805	0.013	0.013	1
KCNAB2	0.953618435	-0.001032663	0.024	0.024	1
GALNT11	0.953649582	-0.000553959	0.384	0.389	1
BZW2	0.953675958	0.006859245	0.209	0.211	1
DR1	0.953766875	0.001283684	0.244	0.247	1
REEP4	0.953910479	-0.003522997	0.045	0.045	1
MAGEH1	0.953951279	-0.009314895	0.352	0.355	1
AC004846.1	0.954157585	-0.003428391	0.039	0.039	1
NSMCE3	0.954180757	0.004779635	0.265	0.268	1
EXOSC1	0.954323892	0.00131727	0.182	0.185	1
RIN2	0.954938699	-0.009134441	0.262	0.264	1
AC015871.7	0.955128482	0.000661147	0.011	0.01	1
MREG	0.955176679	0.001255307	0.029	0.029	1
DPY19L3	0.955346709	-0.002168931	0.118	0.118	1
BMP1	0.955461617	-0.008167663	0.125	0.126	1
METTL22	0.955519084	-0.000679381	0.043	0.043	1
CSGALNACT1	0.955567454	0.001422416	0.134	0.134	1
PAPOLG	0.955700343	0.001123318	0.104	0.105	1
PLD2	0.955974602	-0.002030134	0.062	0.062	1
HTT	0.95608387	0.007830002	0.152	0.154	1
NELFCD	0.956563485	-0.004411786	0.183	0.185	1
SLC66A3	0.956738247	-0.01496297	0.552	0.549	1
AL139089.1	0.956919762	0.000402973	0.013	0.013	1
ZNF287	0.957009065	0.000653806	0.061	0.061	1
PTHLH	0.957130067	-0.037785749	0.17	0.17	1
VIRMA	0.957216328	-0.005781622	0.221	0.222	1
PCDHB12	0.95746336	-0.004403393	0.03	0.03	1
FAM160A2	0.957473842	-0.006402488	0.082	0.082	1
SPIN4	0.957710769	0.000956462	0.031	0.03	1
AC245452.1	0.9579026	0.009843949	0.085	0.086	1
CPM	0.957961531	0.000133503	0.02	0.02	1
FBXO46	0.958015332	0.006956627	0.032	0.032	1
LIPE	0.95822281	-0.000571047	0.011	0.01	1
GFM2	0.958236833	0.002473983	0.061	0.062	1
DCK	0.95840532	-0.002308538	0.074	0.074	1
AC098487.1	0.958456185	0.001116765	0.046	0.046	1
QRSL1	0.958554392	0.00454513	0.067	0.067	1
TSR1	0.958635434	0.008979553	0.105	0.105	1
TAF10	0.958982716	0.010683734	0.425	0.427	1
EFCC1	0.958983365	-0.004284956	0.16	0.159	1
RNF216	0.959287608	-0.008668815	0.251	0.253	1
PSPN	0.95935587	0.000331457	0.014	0.014	1
PHPT1	0.959471841	-0.002134283	0.68	0.684	1
NDRG3	0.959673131	0.009971317	0.144	0.145	1
TAB1	0.959867168	0.000984017	0.063	0.064	1
TRIM65	0.9602855	0.000137299	0.102	0.102	1
MTRF1	0.960376813	0.00316513	0.034	0.034	1
HEATR6	0.960381251	-0.000294982	0.085	0.085	1
PRICKLE4	0.960443299	-0.000469177	0.012	0.012	1
AC078846.1	0.960493297	0.001937853	0.051	0.051	1
SMPD2	0.960514526	0.003602187	0.03	0.03	1
ITGB1	0.960546066	-0.002359797	0.917	0.912	1
AC022364.1	0.960586352	-8.24E-05	0.01	0.01	1
AC009061.2	0.960586484	0.001264078	0.04	0.04	1
FBXO28	0.960783896	-0.004194867	0.121	0.121	1
ZNF516	0.9608349	-0.005760919	0.073	0.073	1
TACO1	0.961174293	0.000416472	0.104	0.104	1
MSRB2	0.961200111	-0.014883412	0.423	0.426	1
SOBP	0.961393468	-0.015420529	0.392	0.394	1
UBA6-AS1	0.962564417	-0.000126547	0.039	0.039	1
CHUK	0.963026921	0.000698792	0.067	0.067	1
SEC63	0.96331666	-0.005647469	0.511	0.513	1
HELQ	0.963367617	-0.002722096	0.147	0.147	1
AC069243.1	0.963478334	0.002109411	0.032	0.032	1
MTMR1	0.96352811	0.00187652	0.041	0.041	1
TLCD5	0.964287787	0.008324389	0.085	0.086	1
CCNQ	0.964310139	0.003465605	0.103	0.104	1
AC005076.1	0.964537644	0.00057297	0.021	0.022	1
KCNMB1	0.964676254	0.005728063	0.019	0.019	1
RHOT1	0.965009836	-0.003389398	0.141	0.141	1
PIK3R3	0.965445668	-0.003281306	0.15	0.151	1
LMNB2	0.965581865	-0.000448326	0.068	0.068	1
ZNF444	0.965978592	-0.001723998	0.08	0.08	1
LINC02352	0.966066844	-0.007862985	0.037	0.037	1
DNAJB2	0.966752109	-0.005518958	0.248	0.248	1
LYN	0.966823778	-0.003122344	0.056	0.057	1
BX293535.1	0.966852924	-0.005392574	0.02	0.02	1
GAB2	0.966898576	-0.00369207	0.053	0.053	1
HS6ST1	0.967079139	-0.005768439	0.071	0.071	1
DYNC2LI1	0.967693007	0.001108719	0.272	0.276	1
AC027307.2	0.967710494	0.000751	0.019	0.019	1
ZNF436-AS1	0.967823127	-0.005650852	0.06	0.06	1
PIEZO1	0.968102652	0.000396087	0.066	0.067	1
SLC43A3	0.968237172	-0.010515019	0.335	0.333	1
P4HTM	0.968265865	0.002683769	0.267	0.269	1
ASXL1	0.968784193	0.006069537	0.484	0.491	1
LINC02019	0.968963474	0.000381084	0.01	0.01	1
PPP1R13L	0.969164597	0.001785485	0.024	0.024	1
PLLP	0.969438216	-0.000364077	0.016	0.016	1
FP565260.1	0.969593542	-0.001252544	0.024	0.024	1
CLP1	0.969706598	0.000978008	0.06	0.06	1
CDKN2B-AS1	0.969714984	0.001755362	0.012	0.012	1
LINC00957	0.969894741	-0.000315555	0.023	0.023	1
ZNF45	0.969908034	-0.001019979	0.029	0.029	1
C17orf67	0.969957139	0.00683733	0.084	0.084	1
TTC21B	0.970034308	-0.012679371	0.132	0.133	1
AC008280.3	0.970085163	0.000818285	0.01	0.01	1
B4GALNT1	0.970132814	0.001519183	0.011	0.011	1
PARP8	0.970160794	-0.006475754	0.084	0.084	1
FKBPL	0.970836243	-0.011734389	0.069	0.068	1
TSPAN3	0.970966145	-0.013070766	0.513	0.516	1
SRFBP1	0.971192517	0.007561174	0.227	0.231	1
RAPH1	0.971314788	-0.008395773	0.178	0.178	1
AC009403.1	0.97155634	0.002372681	0.02	0.02	1
AC087482.1	0.971774667	0.000252519	0.013	0.013	1
SULT1A3	0.971908883	0.000576273	0.012	0.012	1
KIAA0556	0.972017037	0.00252293	0.035	0.035	1
MLLT6	0.972083267	-0.005626846	0.272	0.271	1
OTUD4	0.972309661	0.002918569	0.145	0.147	1
LINC01474	0.972370854	0.000346074	0.011	0.011	1
SLC37A1	0.972378158	-0.001149666	0.023	0.023	1
TAF6	0.972772223	0.00117729	0.113	0.113	1
GATD1	0.972812769	0.007751099	0.102	0.103	1
SHLD1	0.972909776	0.001322724	0.029	0.03	1
TBX19	0.97320983	0.001004007	0.017	0.017	1
RAD51B	0.973405876	0.001712493	0.025	0.025	1
SNHG22	0.973812609	-0.000592697	0.014	0.014	1
ZNF790-AS1	0.974887105	-0.001078713	0.065	0.065	1
TSC2	0.975083929	0.003311763	0.125	0.126	1
GTF2H2C	0.975135977	0.006314353	0.079	0.08	1
ZNF720	0.975376651	0.00770899	0.184	0.185	1
CXorf38	0.976192975	6.54E-05	0.125	0.126	1
PLEKHG4	0.976346447	0.005476312	0.044	0.044	1
ZNF641	0.976539646	-0.001325336	0.091	0.092	1
ZNF571	0.97678649	-0.001238549	0.051	0.051	1
GOLGA8R	0.976979647	-0.001049849	0.011	0.011	1
KNSTRN	0.977088821	-0.00114208	0.029	0.029	1
AC008074.2	0.977094176	3.72E-05	0.013	0.013	1
ENO3	0.977390326	-0.132867145	0.033	0.033	1
ZXDC	0.977493737	-0.002210977	0.071	0.071	1
SEPTIN2	0.977967956	-0.008379811	0.682	0.672	1
ADGRA3	0.978249393	-0.003247612	0.117	0.118	1
AC062004.1	0.978883053	0.005181317	0.057	0.057	1
CES2	0.979219443	-0.00587295	0.132	0.133	1
VAMP8	0.979431817	0.001605548	0.028	0.028	1
ZNF710-AS1	0.979625461	0.001207508	0.011	0.011	1
AC233266.2	0.979708945	0.001108215	0.011	0.011	1
FAM3A	0.979919864	-0.002302685	0.261	0.263	1
MICB	0.980161771	0.001881205	0.02	0.02	1
CNNM2	0.980228908	0.002753983	0.054	0.054	1
TMEM87B	0.980299331	0.002863164	0.132	0.133	1
FMR1	0.980642576	0.003197608	0.209	0.212	1
EBF3	0.98071962	-0.015427088	0.424	0.422	1
XPNPEP2	0.98074367	0.005322644	0.053	0.054	1
FAM24B	0.98076648	0.00126125	0.054	0.054	1
TFCP2	0.980829799	-0.00155153	0.111	0.111	1
FGD5-AS1	0.980874614	-0.01565068	0.553	0.553	1
WEE2-AS1	0.981026646	0.001942598	0.016	0.016	1
C8orf88	0.981281487	-0.001420042	0.086	0.086	1
AC008079.1	0.981728182	0.000300121	0.02	0.02	1
ATG2A	0.981854557	0.004771395	0.062	0.062	1
FAM102A	0.982022235	0.003227314	0.117	0.119	1
ORC5	0.982464196	0.001688882	0.058	0.058	1
NKIRAS1	0.982658672	0.000908473	0.088	0.088	1
USP30	0.982682287	-0.00157619	0.047	0.047	1
SMAD2	0.982993704	-0.005118961	0.274	0.275	1
MINDY2	0.982994828	-0.010931506	0.342	0.345	1
GTF2IRD2	0.983056773	0.00559523	0.125	0.125	1
UTP15	0.983137418	-0.004718816	0.057	0.057	1
CEP85	0.983210267	0.004035755	0.012	0.012	1
ADCY5	0.983307155	-0.001628014	0.014	0.014	1
FASTKD1	0.983493902	-0.001560457	0.029	0.029	1
CASP8AP2	0.98356761	0.006795569	0.219	0.221	1
PSMD6	0.983606892	-0.002445851	0.254	0.258	1
TRAK2	0.983629314	-0.007481407	0.275	0.277	1
RAB24	0.983671924	-0.003375363	0.056	0.056	1
PRMT5	0.983890941	-0.002794698	0.104	0.104	1
THAP9-AS1	0.98402002	-0.006996106	0.169	0.169	1
SH3RF1	0.984020243	0.005042509	0.106	0.107	1
PLCG1	0.984068824	-0.002995383	0.073	0.074	1
ATP6V0A2	0.984098685	-0.006219663	0.082	0.083	1
ITGB3BP	0.984269457	-0.000595844	0.247	0.25	1
LMCD1	0.984270167	-0.019871588	0.188	0.188	1
AL136419.3	0.984288272	0.002296438	0.039	0.039	1
ANKS1B	0.984420818	-0.001636826	0.038	0.038	1
PSKH1	0.984426542	0.000162383	0.072	0.072	1
UBE2L5	0.984513363	0.002824552	0.01	0.01	1
ADCY1	0.984887828	-0.015294968	0.107	0.106	1
TRIP4	0.984924185	0.003269656	0.143	0.144	1
PICK1	0.984988451	-0.001433973	0.034	0.034	1
BCKDHB	0.98548887	-7.63E-05	0.093	0.094	1
ARFGEF2	0.98588871	0.00482823	0.121	0.122	1
C8orf37	0.985904684	0.001912943	0.039	0.039	1
SETD1B	0.986731619	-0.004090955	0.088	0.088	1
AC022506.2	0.986944526	0.001595945	0.024	0.024	1
AC005632.3	0.987173043	-0.000366127	0.013	0.013	1
PTEN	0.987404618	-0.015176459	0.449	0.451	1
TMEM44-AS1	0.987542558	-0.000125483	0.091	0.091	1
CLIP3	0.987662321	0.008080756	0.121	0.123	1
LINC01963	0.988106925	0.001536504	0.012	0.012	1
USP46-AS1	0.988251104	0.003702227	0.035	0.035	1
GDPD1	0.988293114	0.000165214	0.019	0.019	1
ATP2C1	0.988375273	-0.004505559	0.173	0.175	1
USP46	0.988543352	-0.006064713	0.189	0.189	1
RHOJ	0.988639215	-0.004775419	0.198	0.198	1
ZNF365	0.988694158	-0.00401619	0.016	0.016	1
B9D1	0.988953905	-0.000129236	0.062	0.062	1
AC233280.1	0.988985775	-0.003530351	0.029	0.029	1
TEX261	0.989514565	0.004669767	0.206	0.209	1
FMO3	0.989616948	-0.005580492	0.148	0.147	1
LANCL2	0.989625205	-0.001210837	0.04	0.04	1
AC092279.1	0.989773058	0.001268173	0.044	0.044	1
CDK16	0.989836294	-0.007929735	0.166	0.167	1
TBC1D13	0.989928536	0.008475692	0.074	0.074	1
MCM9	0.990103906	0.002517032	0.049	0.05	1
AC121761.2	0.990181511	0.002169091	0.015	0.015	1
CSNK1G3	0.990705122	-0.001569347	0.293	0.295	1
AL117336.2	0.991560573	-0.001115454	0.027	0.027	1
GSDME	0.99165406	0.004933812	0.108	0.109	1
DEPDC7	0.992004357	-0.00095979	0.017	0.017	1
RGS14	0.992252151	-0.003939869	0.027	0.027	1
LINC00899	0.992259971	-0.000654329	0.053	0.053	1
SNRNP48	0.992285387	-0.002961521	0.204	0.206	1
HR	0.99253754	-0.00354617	0.023	0.023	1
NEK9	0.992964471	0.062571987	0.14	0.142	1
GM2A	0.993456272	-0.003433859	0.123	0.124	1
SLC45A4	0.993718055	0.00109372	0.016	0.016	1
SLC10A6	0.993865633	-0.001601309	0.01	0.01	1
TWISTNB	0.993920888	0.007322846	0.251	0.255	1
NSMAF	0.993970356	0.006929312	0.111	0.112	1
AC009318.3	0.994201031	0.001213176	0.01	0.01	1
GMNN	0.99426421	-0.003096209	0.18	0.181	1
RDH13	0.99434726	0.004791609	0.045	0.045	1
SLC7A5	0.994381858	0.002102718	0.034	0.034	1
APBB1IP	0.994513523	-0.005895689	0.245	0.246	1
PUM1	0.99454512	0.003162551	0.43	0.432	1
EEF1AKMT1	0.994629085	0.015003845	0.197	0.2	1
AL592183.1	0.994675151	-0.006662785	0.076	0.075	1
PRPF39	0.99491336	-5.34E-05	0.127	0.127	1
AC005253.1	0.995735058	-0.002408622	0.021	0.021	1
FLNB	0.99645186	-0.007171313	0.214	0.215	1
AC092747.4	0.997119582	0.00172753	0.044	0.044	1
AL118522.1	0.997246822	0.004178534	0.016	0.016	1
DICER1-AS1	0.997508188	7.91E-05	0.026	0.026	1
MROH6	0.997568235	0.004873194	0.018	0.019	1
CHKB-DT	0.997661698	-0.002966844	0.041	0.041	1
AC010198.2	0.997874494	-4.85E-05	0.011	0.011	1
SLC44A1	0.99787896	-0.03624578	0.573	0.57	1
DGKE	0.997957963	-0.00283829	0.075	0.075	1
WDR92	0.998153055	0.006281514	0.098	0.098	1
NFYC	0.998178718	0.001245539	0.155	0.155	1
AP5B1	0.998407649	0.000724333	0.039	0.039	1
PUF60	0.998495136	-0.003358223	0.335	0.339	1
MID1	0.998599444	0.017887624	0.05	0.051	1
ATG4C	0.998756912	0.001112093	0.11	0.111	1
COPA	0.998886046	-0.009495385	0.404	0.406	1
MT-CYB	0.998894456	-0.0178686	0.952	0.968	1
WNT4	0.999073216	0.001175345	0.01	0.01	1
AC010331.1	0.999098298	-0.000855827	0.014	0.014	1
ZNF433	0.999810608	0.002399634	0.029	0.029	1
