## Supplemental Table S6 for "Distinct human stem cell subpopulations drive adipogenesis and fibrosis in musculoskeletal injury"

	p_val	avg_log2FC	pct.1	pct.2	p_val_adj
APOD	0	1.722624359	0.984	0.862	0
PTGDS	0	2.624503751	0.66	0.149	0
COL14A1	1.01E-300	-1.516126616	0.374	0.847	2.70E-296
ADH1B	8.08E-286	1.82489373	0.786	0.406	2.17E-281
VIM	5.61E-250	-0.557961248	1	0.999	1.50E-245
CXCL14	3.69E-239	1.629169154	0.879	0.645	9.89E-235
EFEMP1	5.50E-235	-1.11998237	0.673	0.922	1.48E-230
S100A10	1.69E-224	-0.953033026	0.964	0.994	4.54E-220
CD44	1.27E-206	-0.796698786	0.561	0.884	3.41E-202
TMSB4X	1.17E-204	-1.053513039	0.98	0.995	3.13E-200
SERF2	3.66E-204	-0.656995825	0.956	0.989	9.82E-200
HTRA3	9.63E-202	1.122798255	0.874	0.719	2.58E-197
FNDC1	1.77E-201	-0.991021902	0.255	0.672	4.74E-197
SCN7A	1.89E-189	1.251560917	0.751	0.437	5.07E-185
DLK1	3.05E-188	1.68823609	0.262	0.016	8.18E-184
COL15A1	1.29E-187	1.079375293	0.904	0.757	3.45E-183
S100A11	8.78E-186	-0.773345218	0.918	0.975	2.35E-181
PRG4	3.13E-177	-1.887451213	0.261	0.662	8.38E-173
COL4A1	1.52E-175	1.073553331	0.828	0.631	4.07E-171
COL4A2	3.97E-175	1.000417851	0.797	0.573	1.06E-170
S100A4	1.81E-173	-0.702132132	0.989	0.996	4.86E-169
PCOLCE2	4.32E-172	-1.153561384	0.395	0.762	1.16E-167
ACTG1	1.21E-155	-0.630799157	0.958	0.991	3.25E-151
MGST1	1.34E-155	-0.710929681	0.73	0.913	3.59E-151
BGN	2.82E-149	-0.947731096	0.262	0.615	7.56E-145
TSHZ2	2.95E-147	-0.661222905	0.337	0.704	7.91E-143
PROCR	3.09E-144	-0.825021575	0.386	0.704	8.28E-140
PLA2G2A	2.01E-141	-2.750891925	0.171	0.499	5.40E-137
PLAC9	1.80E-140	-0.576128291	0.96	0.991	4.83E-136
NCAM2	9.00E-139	0.590430304	0.328	0.077	2.41E-134
DPT	1.34E-137	-0.801115095	0.879	0.956	3.58E-133
CCN3	3.09E-133	-1.12995735	0.408	0.729	8.29E-129
BASP1	5.85E-132	-0.619900703	0.166	0.491	1.57E-127
CRIP1	6.61E-130	-0.873654081	0.902	0.97	1.77E-125
CLU	5.96E-129	-1.026274125	0.392	0.723	1.60E-124
ITIH5	4.03E-123	0.947466907	0.813	0.696	1.08E-118
TPPP3	6.54E-123	-0.828170724	0.446	0.736	1.75E-118
FSTL1	6.88E-121	-0.939667483	0.841	0.93	1.84E-116
EEF1A1	8.50E-121	-0.350662045	0.999	0.999	2.28E-116
MME	6.51E-120	0.866652813	0.778	0.581	1.75E-115
CST3	2.74E-119	-0.510132622	0.986	0.997	7.35E-115
ANXA1	3.67E-118	-0.452459568	0.95	0.986	9.83E-114
PPIC	3.68E-118	-0.688226585	0.492	0.746	9.86E-114
MGP	9.16E-117	-0.798752399	0.989	0.995	2.46E-112
TMSB10	5.59E-115	-0.556153141	0.974	0.992	1.50E-110
PLCG2	2.32E-114	0.764559504	0.991	0.998	6.23E-110
RRAS	1.22E-113	-0.564543988	0.472	0.76	3.26E-109
ATP5F1E	1.54E-113	-0.462511406	0.91	0.966	4.13E-109
OST4	1.82E-113	-0.49042559	0.789	0.925	4.87E-109
MYL6	2.29E-113	-0.526141735	0.956	0.985	6.14E-109
DSTN	2.31E-111	-0.4049583	0.965	0.989	6.19E-107
TXN	7.98E-109	-0.562964419	0.773	0.919	2.14E-104
FXYD5	1.42E-107	-0.410328464	0.202	0.517	3.80E-103
POLR2L	1.80E-106	-0.524705735	0.767	0.907	4.84E-102
YBX1	1.06E-103	-0.471768475	0.828	0.936	2.84E-99
ATF5	2.12E-102	0.738240889	0.592	0.351	5.67E-98
MT-CO3	2.82E-102	0.472296184	0.996	0.999	7.57E-98
LRP1B	2.62E-101	0.499277334	0.228	0.047	7.02E-97
ACTB	5.86E-101	-0.56196923	0.981	0.995	1.57E-96
ANXA2	1.35E-100	-0.45989554	0.963	0.982	3.61E-96
TES	8.90E-98	-0.461457707	0.153	0.43	2.39E-93
PGF	4.27E-97	0.808360912	0.56	0.334	1.15E-92
S100A6	1.56E-96	-0.551163752	0.996	0.998	4.19E-92
CD9	5.64E-96	-0.547600788	0.696	0.894	1.51E-91
PAMR1	2.03E-93	-0.375453952	0.071	0.306	5.44E-89
CD55	1.92E-92	-1.178466224	0.442	0.687	5.14E-88
GLUL	3.60E-92	0.61746755	0.92	0.88	9.66E-88
SELENOP	4.51E-92	0.454960375	0.979	0.969	1.21E-87
EMP3	8.05E-90	-0.727454604	0.793	0.922	2.16E-85
APCDD1	1.81E-89	0.685605036	0.506	0.274	4.85E-85
SLC66A1L	1.43E-88	0.521659768	0.491	0.257	3.84E-84
IGF1	4.76E-88	0.756266792	0.846	0.732	1.28E-83
PID1	8.06E-88	0.583596522	0.734	0.601	2.16E-83
LUM	5.52E-87	-0.573421279	0.934	0.979	1.48E-82
PPIA	5.82E-87	-0.367825271	0.95	0.98	1.56E-82
AQP1	9.48E-87	-0.625939781	0.055	0.266	2.54E-82
TXNIP	1.65E-86	0.415732285	0.997	0.997	4.42E-82
PRRX2	2.33E-85	-0.349568704	0.258	0.543	6.25E-81
ASPN	3.58E-85	-0.927124174	0.207	0.47	9.60E-81
MFAP5	2.61E-84	-1.025076124	0.815	0.901	6.98E-80
DPP6	4.45E-84	0.324922244	0.189	0.036	1.19E-79
EGFR	4.68E-84	0.555162847	0.869	0.819	1.25E-79
CLIC1	6.60E-84	-0.441986428	0.797	0.919	1.77E-79
SLC6A1	8.19E-83	0.369347013	0.251	0.072	2.20E-78
TNXB	3.33E-82	-0.554777413	0.883	0.963	8.93E-78
ANXA4	4.74E-82	-0.434743991	0.507	0.75	1.27E-77
DBN1	9.54E-82	-0.46461475	0.244	0.503	2.56E-77
TAGLN	1.96E-80	-0.864686494	0.561	0.745	5.25E-76
NME2	2.44E-80	-0.399671489	0.822	0.927	6.55E-76
HSPG2	7.31E-80	0.681487633	0.895	0.895	1.96E-75
GASK1B	4.19E-79	0.557101444	0.537	0.331	1.12E-74
MAFB	5.16E-79	0.701561399	0.797	0.702	1.38E-74
RHOA	1.04E-78	-0.447701536	0.862	0.94	2.79E-74
UBA52	1.66E-78	-0.301344909	0.973	0.991	4.45E-74
TSC22D1	2.67E-78	0.679703087	0.799	0.687	7.15E-74
CRISPLD2	3.67E-78	0.602619647	0.678	0.522	9.84E-74
RHOJ	2.42E-77	0.539787459	0.433	0.233	6.49E-73
RPL13	9.87E-77	-0.287893842	0.995	0.997	2.64E-72
CPXM2	1.41E-76	-0.381405043	0.201	0.455	3.77E-72
TIMP1	6.66E-76	-0.424618341	0.884	0.964	1.78E-71
GAPDH	1.37E-75	-0.428610061	0.931	0.972	3.68E-71
MYOF	1.04E-74	-0.387514715	0.288	0.548	2.80E-70
CREB5	1.95E-74	-0.507023047	0.275	0.519	5.24E-70
DKK2	3.79E-74	0.387475958	0.173	0.035	1.02E-69
NTF3	4.35E-74	0.192664656	0.108	0.006	1.16E-69
FGF18	1.05E-73	-0.437930408	0.225	0.477	2.81E-69
DPYSL3	1.74E-72	-0.377393663	0.413	0.673	4.67E-68
RPS24	2.61E-72	-0.28610357	0.991	0.996	7.01E-68
LAMA2	6.35E-72	0.522944807	0.894	0.838	1.70E-67
JUP	1.02E-71	0.452534094	0.454	0.252	2.73E-67
CRIP2	1.66E-71	-0.392717917	0.314	0.568	4.46E-67
FN1	1.73E-71	-0.729571608	0.834	0.949	4.64E-67
UQCRB	1.83E-71	-0.366225472	0.81	0.929	4.92E-67
NFKBIA	2.11E-71	0.829094631	0.899	0.884	5.65E-67
CSTB	2.21E-71	-0.373722882	0.706	0.875	5.92E-67
JUND	4.66E-71	0.744373705	0.973	0.98	1.25E-66
EDNRB	1.10E-70	0.350079232	0.184	0.043	2.94E-66
CLEC3B	1.81E-70	-0.581756631	0.582	0.784	4.86E-66
HMCN1	1.01E-69	-0.394027546	0.187	0.421	2.69E-65
FGL2	1.73E-69	0.628292687	0.762	0.613	4.64E-65
ADAMTSL3	3.07E-69	-0.442576536	0.438	0.685	8.24E-65
FBLN5	1.00E-68	0.466837061	0.877	0.822	2.69E-64
MGST3	1.74E-68	-0.340626368	0.863	0.952	4.66E-64
PPP1R14B	2.52E-68	-0.503107645	0.319	0.555	6.75E-64
EMILIN2	1.15E-67	-0.292333917	0.08	0.275	3.09E-63
MT-ND1	7.78E-67	0.337504496	0.995	0.998	2.09E-62
RPL7	4.20E-65	-0.272108592	0.98	0.988	1.13E-60
CHST9	5.76E-65	0.239808107	0.133	0.021	1.54E-60
NT5E	5.90E-65	-0.383790518	0.331	0.57	1.58E-60
FMO3	7.40E-65	0.653444424	0.315	0.138	1.98E-60
GPNMB	1.00E-64	-0.419646216	0.696	0.868	2.69E-60
COMMD6	1.19E-64	-0.345813542	0.861	0.951	3.20E-60
BCHE	1.22E-64	0.491613555	0.51	0.316	3.28E-60
ITGA8	8.17E-64	0.455553948	0.326	0.142	2.19E-59
FMO2	1.16E-63	0.531706339	0.656	0.449	3.12E-59
PFKP	3.63E-63	-0.276410043	0.112	0.312	9.73E-59
TUBB	5.99E-63	-0.418312859	0.826	0.933	1.61E-58
FST	6.02E-63	0.658366513	0.488	0.301	1.61E-58
C3	2.43E-62	0.489504041	0.895	0.82	6.52E-58
NAV3	2.91E-62	0.389430844	0.265	0.105	7.81E-58
RETREG1	3.35E-62	-0.339560941	0.094	0.284	8.98E-58
SPARCL1	6.14E-62	0.525043853	0.959	0.961	1.65E-57
RPL8	9.53E-62	-0.269767422	0.991	0.991	2.56E-57
RPL14	2.25E-61	-0.256287256	0.982	0.991	6.03E-57
INTS6	6.31E-61	0.549193661	0.882	0.841	1.69E-56
TUBA1A	3.43E-60	-0.405146291	0.83	0.938	9.18E-56
GFRA1	4.69E-60	0.492387968	0.659	0.498	1.26E-55
CLEC14A	4.76E-60	0.669925931	0.761	0.637	1.28E-55
HELLPAR	4.99E-60	0.564278465	0.661	0.513	1.34E-55
APBB1IP	6.03E-60	-0.279822387	0.124	0.323	1.62E-55
ABCA9	6.85E-60	0.513768055	0.754	0.622	1.84E-55
RPS6	7.15E-60	-0.270298815	0.983	0.993	1.92E-55
LINC00632	1.88E-59	-0.419025828	0.457	0.67	5.05E-55
CCNI	4.07E-59	-0.322555059	0.88	0.955	1.09E-54
TSC22D3	4.17E-59	0.501273247	0.939	0.925	1.12E-54
CBLN4	9.82E-59	0.344322901	0.241	0.086	2.63E-54
RPL36AL	1.03E-58	-0.296596305	0.898	0.96	2.76E-54
STEAP1	1.20E-58	-0.292209691	0.086	0.266	3.22E-54
MEG3	1.47E-58	0.676160208	0.88	0.8	3.93E-54
FYN	3.14E-58	-0.343893797	0.384	0.619	8.41E-54
PTGIS	3.70E-58	0.496148769	0.562	0.378	9.93E-54
RPL4	5.92E-58	-0.330053426	0.837	0.92	1.59E-53
RAB32	1.33E-57	-0.336099067	0.272	0.495	3.57E-53
HBB	1.74E-57	1.616658384	0.14	0.031	4.65E-53
ARPC1B	2.78E-57	-0.304211963	0.472	0.703	7.45E-53
ID4	6.08E-57	-0.361325069	0.303	0.539	1.63E-52
MALAT1	8.36E-57	0.282613986	0.997	1	2.24E-52
SEMA3C	1.04E-56	-0.675208242	0.189	0.386	2.79E-52
REXO2	1.05E-56	-0.348914696	0.548	0.756	2.81E-52
IL15RA	1.06E-56	0.327393101	0.243	0.096	2.84E-52
SH2D1A	2.67E-56	-0.305367121	0.123	0.317	7.17E-52
BMP4	2.00E-55	0.550707917	0.74	0.65	5.37E-51
ITM2A	2.11E-55	-0.383623097	0.842	0.914	5.65E-51
HSD3B7	2.24E-55	-0.36210124	0.156	0.35	6.01E-51
LDHA	6.02E-55	-0.366828341	0.809	0.9	1.61E-50
BMP5	9.29E-55	-0.508673048	0.346	0.552	2.49E-50
ABCA10	1.32E-54	0.50336647	0.741	0.609	3.55E-50
CIRBP	1.43E-54	0.317532738	0.967	0.973	3.85E-50
PDLIM3	1.61E-54	-0.312298999	0.139	0.333	4.32E-50
IL13RA1	2.28E-54	-0.319243503	0.378	0.612	6.11E-50
C1QTNF3	2.49E-54	-0.420093076	0.096	0.267	6.68E-50
IFITM3	2.83E-54	-0.397388211	0.964	0.982	7.59E-50
TSPO	3.64E-54	-0.330986515	0.712	0.865	9.76E-50
PTCHD1	4.48E-54	0.19437842	0.107	0.015	1.20E-49
RPL10A	5.95E-54	-0.255201597	0.985	0.993	1.60E-49
RAB13	6.48E-54	-0.277123282	0.305	0.541	1.74E-49
CDA	6.50E-54	-0.287116513	0.079	0.243	1.74E-49
SMIM14	1.39E-53	-0.394968682	0.626	0.793	3.72E-49
GULP1	2.50E-53	0.467428163	0.484	0.334	6.70E-49
CCN2	4.00E-53	-0.413739831	0.623	0.808	1.07E-48
ANXA5	5.10E-53	-0.360892847	0.904	0.96	1.37E-48
IGFBP7	6.29E-53	0.335896402	0.969	0.96	1.69E-48
ABCA8	7.79E-53	0.379739293	0.954	0.934	2.09E-48
MRPL51	8.38E-53	-0.305129232	0.486	0.71	2.25E-48
CD63	1.21E-52	-0.23969177	0.99	0.994	3.23E-48
MICOS10	1.82E-52	-0.327979502	0.634	0.82	4.88E-48
TRBC2	2.29E-52	0.170763206	0.091	0.009	6.13E-48
HIGD2A	2.60E-52	-0.311405666	0.466	0.686	6.96E-48
PDGFRA	2.72E-52	0.438329138	0.939	0.945	7.30E-48
RPL28	3.52E-52	-0.246737404	0.989	0.994	9.43E-48
CXCL12	3.57E-52	0.252403942	0.933	0.888	9.58E-48
PTGFR	4.01E-52	-0.417804863	0.251	0.458	1.07E-47
NRP1	5.11E-52	-0.350093286	0.383	0.607	1.37E-47
RPS3A	5.66E-52	-0.238414829	0.987	0.991	1.52E-47
XIRP2	6.48E-52	-0.410442248	0.063	0.216	1.74E-47
SLITRK5	8.26E-52	0.172179481	0.073	0.004	2.22E-47
LINC01088	1.24E-51	-0.312844413	0.316	0.544	3.32E-47
BMPER	1.30E-51	0.45766998	0.49	0.33	3.50E-47
PTMS	1.41E-51	-0.304514615	0.88	0.95	3.79E-47
ADH5	1.62E-51	-0.372361472	0.675	0.841	4.33E-47
GNAS	1.89E-51	-0.303656191	0.973	0.989	5.06E-47
DDR2	2.42E-51	-0.3698468	0.558	0.745	6.48E-47
LRRTM4	4.01E-51	0.37402555	0.318	0.158	1.07E-46
CD99	4.19E-51	-0.271224959	0.98	0.989	1.12E-46
AK1	1.02E-50	-0.331067297	0.2	0.4	2.74E-46
DYNLRB1	1.61E-50	-0.308823458	0.692	0.856	4.32E-46
LINC01133	5.17E-50	-0.330986785	0.083	0.243	1.39E-45
ARPC2	7.35E-50	-0.301159944	0.61	0.788	1.97E-45
HEG1	8.42E-50	-0.297327555	0.225	0.429	2.26E-45
DCN	8.92E-50	0.261608546	0.999	0.999	2.39E-45
CAMK2N1	1.07E-49	-0.375155745	0.55	0.743	2.87E-45
RPL7A	1.24E-49	-0.231436968	0.988	0.993	3.33E-45
LGALS1	1.63E-49	-0.348446868	0.982	0.991	4.36E-45
CD59	2.57E-49	-0.310381237	0.707	0.865	6.89E-45
ADAM19	2.59E-49	0.355788932	0.254	0.114	6.93E-45
SH3BGRL3	2.92E-49	-0.478587745	0.72	0.855	7.84E-45
HSBP1	3.07E-49	-0.271400447	0.592	0.773	8.22E-45
FAM180B	4.83E-49	-0.313785107	0.185	0.379	1.29E-44
CCNG2	4.96E-49	0.466119478	0.694	0.591	1.33E-44
HAS1	6.32E-49	-0.323642512	0.045	0.181	1.69E-44
THY1	7.85E-49	-0.56781594	0.166	0.348	2.10E-44
EPHA3	8.61E-49	-0.31314328	0.126	0.296	2.31E-44
NOX4	1.02E-48	-0.29581755	0.179	0.373	2.73E-44
FBN1	1.69E-48	-0.724695287	0.791	0.89	4.52E-44
CRYAB	1.69E-48	-0.425223933	0.514	0.715	4.54E-44
PARK7	2.46E-48	-0.274561551	0.767	0.883	6.60E-44
RPS7	3.65E-48	-0.219420802	0.984	0.994	9.77E-44
TNNT3	3.67E-48	-0.740263156	0.258	0.439	9.84E-44
SCARA3	4.13E-48	-0.209069841	0.151	0.344	1.11E-43
VSTM2A	5.81E-48	0.169421125	0.065	0.002	1.56E-43
NACA	6.03E-48	-0.221556954	0.982	0.988	1.62E-43
APRT	1.55E-47	-0.304885347	0.579	0.772	4.14E-43
MYL1	1.56E-47	-0.31880515	0.037	0.167	4.19E-43
CLDN11	2.04E-47	-0.3882503	0.122	0.29	5.47E-43
OGN	2.16E-47	-0.430311713	0.438	0.649	5.78E-43
GABARAPL2	2.78E-47	-0.270805441	0.762	0.9	7.45E-43
DDAH2	2.87E-47	-0.315589731	0.764	0.895	7.69E-43
MYL12A	4.02E-47	-0.336488542	0.821	0.925	1.08E-42
GREB1L	4.64E-47	0.302550668	0.237	0.102	1.24E-42
MTRNR2L1	5.44E-47	1.691187894	0.58	0.508	1.46E-42
H19	7.18E-47	-0.578108737	0.068	0.212	1.93E-42
HLA-C	8.08E-47	-0.316923438	0.862	0.947	2.17E-42
RAMP2	8.64E-47	-0.406272733	0.551	0.74	2.32E-42
CADM3	1.23E-46	-0.295667702	0.093	0.25	3.31E-42
SEC11A	1.49E-46	-0.259202741	0.713	0.86	3.99E-42
CYTOR	1.57E-46	-0.285762923	0.159	0.34	4.21E-42
MASP1	2.49E-46	0.324622224	0.318	0.167	6.66E-42
HNRNPA1	2.97E-46	-0.281869848	0.825	0.922	7.96E-42
SDCBP	3.57E-46	-0.341688391	0.692	0.829	9.56E-42
TAGLN2	4.43E-46	-0.340872256	0.802	0.899	1.19E-41
VCAN	1.21E-45	-0.569617735	0.761	0.861	3.25E-41
TUBA1B	1.47E-45	-0.362303711	0.898	0.955	3.93E-41
C1orf122	1.47E-45	-0.27247992	0.336	0.546	3.94E-41
LARP6	1.53E-45	0.448859224	0.749	0.695	4.09E-41
PDGFRL	1.79E-45	0.323927163	0.958	0.962	4.80E-41
RPL15	2.55E-45	-0.201592276	0.991	0.994	6.82E-41
DBNDD2	2.81E-45	-0.255681885	0.261	0.457	7.53E-41
RPL11	2.93E-45	-0.210493825	0.994	0.995	7.85E-41
ELOB	3.08E-45	-0.26634436	0.826	0.932	8.26E-41
FTL	4.55E-45	-0.274880449	0.996	0.996	1.22E-40
PHPT1	4.70E-45	-0.310529145	0.533	0.722	1.26E-40
NDUFS5	5.07E-45	-0.273388587	0.753	0.883	1.36E-40
RPS12	6.29E-45	-0.234833648	0.993	0.994	1.69E-40
IGSF21	6.33E-45	0.178439178	0.098	0.017	1.70E-40
OLFML2A	9.89E-45	-0.146155648	0.094	0.253	2.65E-40
RPS23	1.14E-44	-0.221520403	0.994	0.997	3.06E-40
GAP43	1.45E-44	-0.205421713	0.013	0.116	3.89E-40
DNM1	1.80E-44	-0.243574935	0.254	0.461	4.84E-40
PNRC1	3.77E-44	0.529524103	0.93	0.935	1.01E-39
SCARA5	4.23E-44	-0.34918823	0.805	0.906	1.14E-39
COPS9	5.85E-44	-0.274702058	0.623	0.807	1.57E-39
METRNL	6.65E-44	-0.310005081	0.305	0.496	1.78E-39
RPS27A	7.72E-44	-0.21472118	0.992	0.996	2.07E-39
SFRP1	1.01E-43	-0.651110213	0.435	0.593	2.71E-39
GALNT15	1.18E-43	-0.340444328	0.326	0.535	3.15E-39
ADAMTSL4	1.21E-43	-0.272860354	0.264	0.465	3.24E-39
RPS15	2.23E-43	-0.198023163	0.99	0.995	5.99E-39
TMA7	2.39E-43	-0.242802463	0.908	0.964	6.40E-39
TMEM176A	3.55E-43	-0.438562509	0.47	0.642	9.52E-39
ARL3	3.61E-43	-0.249322601	0.318	0.527	9.68E-39
TMEM256	4.03E-43	-0.25739474	0.419	0.628	1.08E-38
RPL35	4.32E-43	-0.201911496	0.988	0.993	1.16E-38
YWHAH	4.64E-43	-0.373543165	0.428	0.62	1.24E-38
C16orf89	9.96E-43	-0.164059807	0.017	0.12	2.67E-38
TMEM215	1.10E-42	0.200832041	0.121	0.029	2.95E-38
PKM	1.10E-42	-0.310730649	0.581	0.758	2.95E-38
RPL18A	1.24E-42	-0.203927828	0.988	0.994	3.32E-38
SNHG5	1.35E-42	0.369611089	0.936	0.929	3.61E-38
ADK	2.91E-42	-0.206988351	0.152	0.324	7.79E-38
FLOT1	3.35E-42	-0.231929157	0.348	0.558	8.97E-38
TUBB3	3.55E-42	-0.179259752	0.029	0.141	9.51E-38
C12orf75	4.83E-42	-0.126423376	0.03	0.144	1.29E-37
HSD11B1	5.49E-42	0.426109613	0.587	0.45	1.47E-37
IL17D	7.16E-42	-0.187853782	0.09	0.237	1.92E-37
FGFBP2	7.45E-42	-0.697760112	0.044	0.164	2.00E-37
BTG2	1.06E-41	0.777284059	0.755	0.726	2.84E-37
CALCRL	1.37E-41	0.484853374	0.557	0.424	3.67E-37
EIF3E	1.41E-41	-0.262136507	0.808	0.909	3.78E-37
CAPG	1.44E-41	-0.23179975	0.197	0.383	3.85E-37
CAPZB	1.49E-41	-0.287966472	0.539	0.723	3.99E-37
DPYSL2	1.98E-41	-0.261561878	0.944	0.977	5.30E-37
AL161717.1	2.15E-41	0.142738394	0.082	0.012	5.76E-37
AHR	2.42E-41	-0.255458651	0.183	0.36	6.49E-37
TMOD3	3.15E-41	-0.243733458	0.357	0.562	8.46E-37
ALDH1A2	3.73E-41	0.424565523	0.337	0.191	1.00E-36
IFI27L2	3.87E-41	-0.286507381	0.595	0.77	1.04E-36
BRK1	4.08E-41	-0.24723937	0.607	0.794	1.09E-36
FGFR4	4.08E-41	0.122764889	0.078	0.01	1.09E-36
THBS3	4.18E-41	-0.224051124	0.203	0.386	1.12E-36
HGF	4.58E-41	-0.263022034	0.102	0.251	1.23E-36
ECM2	5.02E-41	-0.309482107	0.531	0.72	1.35E-36
ADI1	6.12E-41	-0.344519275	0.596	0.757	1.64E-36
ARL6IP5	6.29E-41	-0.271383002	0.878	0.939	1.69E-36
CLMN	8.69E-41	0.246198412	0.202	0.085	2.33E-36
PLOD1	9.70E-41	0.430649906	0.453	0.323	2.60E-36
SEMA6A	1.01E-40	0.211674988	0.169	0.061	2.72E-36
SULF1	1.06E-40	-0.24262805	0.175	0.35	2.84E-36
BTG1	1.15E-40	0.515578779	0.898	0.904	3.09E-36
TMEM54	1.40E-40	-0.192413514	0.171	0.346	3.75E-36
FAM20C	1.76E-40	-0.21667119	0.187	0.366	4.72E-36
SLITRK4	2.06E-40	0.390125621	0.347	0.207	5.51E-36
QPRT	2.42E-40	0.197447221	0.135	0.041	6.48E-36
HCFC1R1	2.55E-40	-0.261237481	0.382	0.582	6.84E-36
FOXP1	2.99E-40	-0.284859033	0.575	0.755	8.03E-36
PHLDB2	3.02E-40	-0.212170875	0.182	0.358	8.10E-36
NOVA1	4.52E-40	-0.424359249	0.922	0.969	1.21E-35
CYS1	5.24E-40	-0.217129693	0.211	0.394	1.40E-35
NPTX2	5.75E-40	0.215437759	0.119	0.031	1.54E-35
HMCN2	6.34E-40	0.493486604	0.741	0.685	1.70E-35
RPL19	6.41E-40	-0.194926428	0.991	0.994	1.72E-35
TUBB6	6.56E-40	-0.274720005	0.343	0.538	1.76E-35
NPR1	8.59E-40	-0.143069486	0.039	0.155	2.30E-35
RPL6	1.06E-39	-0.195584367	0.989	0.992	2.83E-35
ADH1C	1.15E-39	-0.378883858	0.45	0.639	3.08E-35
ENAH	1.41E-39	-0.241315591	0.144	0.306	3.77E-35
RERG	1.94E-39	-0.253737466	0.23	0.413	5.20E-35
EPB41L3	2.85E-39	-0.24050486	0.24	0.423	7.63E-35
SOD3	3.24E-39	-0.292048531	0.711	0.849	8.69E-35
VKORC1	3.24E-39	-0.284354253	0.643	0.802	8.69E-35
PFN1	4.57E-39	-0.302521915	0.773	0.874	1.23E-34
PALLD	5.77E-39	-0.270705865	0.529	0.715	1.55E-34
C4orf3	6.62E-39	-0.254757485	0.684	0.843	1.77E-34
MRPS6	7.24E-39	-0.192384233	0.252	0.443	1.94E-34
KCNMB4	8.50E-39	0.232783899	0.221	0.102	2.28E-34
NNMT	9.29E-39	-0.593160514	0.763	0.869	2.49E-34
GUK1	1.28E-38	-0.250475718	0.684	0.825	3.43E-34
UQCC2	1.30E-38	-0.183272088	0.127	0.282	3.49E-34
RPL3	1.53E-38	-0.210877943	0.982	0.988	4.10E-34
CD70	1.76E-38	-0.182818605	0.02	0.117	4.71E-34
EMP2	1.91E-38	0.349777421	0.809	0.782	5.12E-34
BAG2	2.33E-38	-0.203420383	0.15	0.312	6.24E-34
MEOX2	2.76E-38	-0.282506577	0.575	0.74	7.41E-34
HLF	2.84E-38	0.363321727	0.486	0.35	7.61E-34
CDH10	3.06E-38	0.111161882	0.048	0.001	8.21E-34
ANPEP	4.10E-38	-0.136991712	0.056	0.179	1.10E-33
PPDPF	4.14E-38	-0.245319181	0.778	0.89	1.11E-33
OAF	4.53E-38	0.352484275	0.621	0.521	1.21E-33
CNN3	6.33E-38	-0.24854103	0.661	0.817	1.70E-33
WSB1	8.96E-38	0.381636259	0.901	0.923	2.40E-33
FAM50A	9.81E-38	-0.192628493	0.279	0.474	2.63E-33
SMOC2	1.23E-37	0.396663612	0.857	0.821	3.29E-33
AIDA	1.52E-37	-0.249810443	0.443	0.631	4.07E-33
PLP2	1.54E-37	-0.27662218	0.533	0.72	4.13E-33
CYGB	1.61E-37	0.35351019	0.675	0.57	4.32E-33
ARHGDIB	1.68E-37	-0.277916121	0.269	0.442	4.52E-33
RNH1	1.93E-37	-0.268209021	0.708	0.851	5.18E-33
HSPB1	2.19E-37	-0.26287766	0.857	0.938	5.87E-33
ATP5MD	2.20E-37	-0.248865765	0.814	0.908	5.89E-33
SLCO2B1	2.55E-37	0.196328958	0.107	0.027	6.82E-33
B2M	4.09E-37	-0.208220549	0.996	0.999	1.10E-32
COL6A3	4.29E-37	0.33451318	0.971	0.975	1.15E-32
RHOC	4.75E-37	-0.263759868	0.472	0.662	1.27E-32
CIB1	4.85E-37	-0.237877651	0.426	0.618	1.30E-32
DPP4	5.32E-37	-0.335976218	0.204	0.361	1.43E-32
SHISA3	6.94E-37	-0.409723279	0.133	0.273	1.86E-32
SERTAD4	6.98E-37	-0.223090391	0.154	0.309	1.87E-32
HLX	7.06E-37	-0.168959512	0.089	0.224	1.89E-32
CCND2	1.05E-36	-0.250527398	0.451	0.648	2.80E-32
FLNB	1.05E-36	-0.18633669	0.176	0.344	2.81E-32
HLA-E	1.09E-36	0.422272158	0.93	0.943	2.91E-32
RPS8	1.34E-36	-0.198200843	0.995	0.996	3.59E-32
EEF1G	1.38E-36	-0.224529285	0.903	0.955	3.69E-32
NTRK2	1.59E-36	0.421725308	0.464	0.31	4.26E-32
ALDH1A1	1.93E-36	0.317474824	0.813	0.726	5.17E-32
ARGLU1	2.01E-36	0.367678884	0.846	0.814	5.38E-32
TMEM176B	2.22E-36	-0.330782414	0.592	0.727	5.95E-32
FTH1	3.75E-36	-0.238819706	0.995	0.997	1.01E-31
RAP1A	4.37E-36	-0.24438283	0.425	0.619	1.17E-31
LINC01091	4.89E-36	-0.255681475	0.142	0.288	1.31E-31
FKBP1A	6.31E-36	-0.24676354	0.59	0.761	1.69E-31
THBS4	7.41E-36	0.019342282	0.5	0.729	1.99E-31
MEDAG	8.26E-36	-0.268297276	0.51	0.699	2.21E-31
NEDD8	8.55E-36	-0.23759919	0.694	0.839	2.29E-31
SCP2	8.74E-36	-0.254672235	0.673	0.811	2.34E-31
TNFRSF11B	1.18E-35	-0.156322699	0.026	0.123	3.16E-31
MFGE8	1.42E-35	0.369663583	0.825	0.797	3.82E-31
RAP1B	1.45E-35	-0.261262072	0.672	0.812	3.88E-31
MSN	1.77E-35	-0.262183567	0.467	0.655	4.74E-31
UQCRQ	1.82E-35	-0.243614668	0.692	0.835	4.89E-31
MXRA5	2.73E-35	-0.111662084	0.272	0.468	7.31E-31
RPL10	3.60E-35	-0.160602792	0.997	0.998	9.65E-31
RPS27L	4.33E-35	-0.261701727	0.811	0.918	1.16E-30
CD109	4.76E-35	-0.231472116	0.269	0.447	1.28E-30
EFNA5	4.78E-35	-0.162329978	0.08	0.208	1.28E-30
RPS4Y1	5.68E-35	-0.390639625	0.452	0.579	1.52E-30
PDK4	5.99E-35	0.449552657	0.732	0.672	1.61E-30
DDIT4	6.22E-35	0.48604619	0.795	0.748	1.67E-30
VMP1	9.29E-35	-0.360525913	0.479	0.637	2.49E-30
PPA1	1.09E-34	-0.245603842	0.621	0.783	2.92E-30
RPL23	2.14E-34	-0.22537146	0.973	0.982	5.73E-30
DEFB1	2.22E-34	-0.315288531	0.05	0.159	5.95E-30
CKB	3.35E-34	-0.311587373	0.287	0.463	8.98E-30
ARHGAP10	3.63E-34	0.384866161	0.547	0.457	9.74E-30
CD68	3.96E-34	-0.17336827	0.117	0.258	1.06E-29
PCSK5	4.42E-34	-0.270702888	0.189	0.344	1.18E-29
PSMC5	5.19E-34	-0.210917366	0.538	0.724	1.39E-29
SLITRK3	5.39E-34	0.108913061	0.06	0.007	1.45E-29
AHNAK2	5.85E-34	-0.192690913	0.179	0.337	1.57E-29
RAC1	6.15E-34	-0.230586995	0.866	0.933	1.65E-29
C17orf58	6.17E-34	-0.290206154	0.14	0.281	1.65E-29
RPL36	6.27E-34	-0.179349056	0.982	0.991	1.68E-29
PDCD1LG2	6.78E-34	0.202171839	0.161	0.064	1.82E-29
RNF130	7.25E-34	-0.199452532	0.418	0.615	1.94E-29
GFPT2	8.14E-34	-0.304899381	0.406	0.578	2.18E-29
RPL34	8.62E-34	-0.177590348	0.995	0.996	2.31E-29
ATP5PD	9.18E-34	-0.233676425	0.684	0.837	2.46E-29
LGR4	1.17E-33	-0.184747915	0.078	0.199	3.13E-29
LINC01697	1.43E-33	0.364764641	0.334	0.203	3.85E-29
DLGAP4	1.47E-33	-0.237138629	0.245	0.411	3.94E-29
RUNX1	2.16E-33	-0.308212136	0.22	0.376	5.80E-29
ARPC5	2.24E-33	-0.234480263	0.683	0.833	6.01E-29
DOCK5	2.42E-33	0.269507751	0.245	0.129	6.50E-29
TUBB2B	2.55E-33	-0.13167667	0.029	0.124	6.85E-29
YWHAB	2.98E-33	-0.231573075	0.776	0.884	7.99E-29
HLA-DPB1	3.10E-33	-0.18330593	0.234	0.405	8.32E-29
ATP5ME	3.49E-33	-0.233541123	0.823	0.927	9.36E-29
SLC1A7	4.22E-33	0.365072554	0.378	0.237	1.13E-28
HIGD1A	4.28E-33	-0.183790081	0.225	0.395	1.15E-28
VEGFD	4.45E-33	0.356675765	0.261	0.141	1.19E-28
PIK3IP1	4.78E-33	0.366352455	0.505	0.406	1.28E-28
SRP14	4.93E-33	-0.178909023	0.97	0.984	1.32E-28
CCDC69	6.05E-33	-0.126664363	0.069	0.187	1.62E-28
MT-ND2	6.14E-33	0.242200748	0.994	0.998	1.65E-28
CFL1	6.20E-33	-0.264815831	0.847	0.923	1.66E-28
PRSS23	9.01E-33	-0.477975178	0.149	0.283	2.41E-28
ZFAND5	9.90E-33	0.335106488	0.809	0.795	2.65E-28
STUM	1.06E-32	0.157612949	0.114	0.036	2.85E-28
HRH1	1.17E-32	-0.157617977	0.103	0.237	3.13E-28
LMO3	1.38E-32	-0.206419947	0.083	0.205	3.71E-28
VDAC1	1.44E-32	-0.217263811	0.449	0.636	3.86E-28
PDCD5	1.50E-32	-0.227394508	0.6	0.78	4.01E-28
ANP32B	1.63E-32	-0.205552462	0.495	0.686	4.37E-28
BMERB1	1.66E-32	-0.167901163	0.221	0.389	4.44E-28
HNRNPH1	1.92E-32	0.326868939	0.856	0.859	5.14E-28
RPL5	2.26E-32	-0.170385447	0.983	0.99	6.06E-28
CRLF1	3.46E-32	0.430712513	0.618	0.511	9.28E-28
EIF4B	3.60E-32	-0.249216348	0.599	0.765	9.66E-28
SOX9	4.29E-32	0.33723305	0.284	0.168	1.15E-27
ANK2	4.77E-32	-0.238086094	0.393	0.568	1.28E-27
ISM1	4.94E-32	-0.157011107	0.028	0.118	1.32E-27
GTF3C6	5.84E-32	-0.172506257	0.279	0.462	1.57E-27
CTSH	5.87E-32	-0.152461822	0.027	0.118	1.57E-27
LINC00645	5.88E-32	-0.23019456	0.04	0.138	1.58E-27
PLAAT3	6.36E-32	-0.200804628	0.315	0.494	1.71E-27
SMURF2	6.42E-32	-0.230591762	0.215	0.375	1.72E-27
CD248	6.88E-32	-0.340852207	0.439	0.595	1.84E-27
PSMB6	7.83E-32	-0.21692572	0.548	0.737	2.10E-27
CDC26	9.61E-32	-0.20646767	0.395	0.584	2.58E-27
TYMP	1.37E-31	-0.232178734	0.355	0.531	3.68E-27
PGK1	1.81E-31	-0.208814006	0.476	0.658	4.85E-27
ENPP1	1.83E-31	-0.188204499	0.222	0.382	4.91E-27
TSPYL2	2.08E-31	0.382328318	0.413	0.299	5.58E-27
CDK2AP1	2.31E-31	-0.231078445	0.552	0.712	6.18E-27
SLC6A20	2.39E-31	0.127289492	0.091	0.023	6.40E-27
GLRX	2.40E-31	-0.196340082	0.206	0.366	6.44E-27
MT-CO2	2.50E-31	0.21099649	0.996	0.999	6.70E-27
RPLP2	2.83E-31	-0.164352535	0.988	0.994	7.58E-27
LIMS1	3.22E-31	-0.229923132	0.518	0.68	8.62E-27
ARL2	3.68E-31	-0.211817717	0.528	0.709	9.85E-27
SPRYD3	3.71E-31	-0.239888345	0.174	0.32	9.94E-27
PLPP3	3.94E-31	0.348640978	0.898	0.893	1.06E-26
COL6A1	3.95E-31	0.286862734	0.975	0.983	1.06E-26
GNG5	4.37E-31	-0.215003178	0.589	0.765	1.17E-26
CSF1	4.67E-31	-0.230214201	0.322	0.498	1.25E-26
ACLY	4.76E-31	-0.143833717	0.15	0.298	1.28E-26
C4orf48	5.13E-31	-0.122381749	0.046	0.147	1.37E-26
CCDC85A	5.31E-31	-0.142832156	0.04	0.136	1.42E-26
OGDH	7.07E-31	-0.144345529	0.135	0.277	1.90E-26
DDX17	7.89E-31	0.358722095	0.832	0.807	2.11E-26
MZT2B	8.12E-31	-0.214881531	0.8	0.906	2.18E-26
PXDNL	9.13E-31	-0.126761872	0.042	0.141	2.45E-26
LINC01322	9.36E-31	0.095588385	0.043	0.002	2.51E-26
DAPK1	1.01E-30	0.14827664	0.104	0.031	2.71E-26
RPL26	1.06E-30	-0.170768521	0.992	0.993	2.84E-26
FOXP2	1.10E-30	0.12578747	0.07	0.013	2.94E-26
ROMO1	1.13E-30	-0.223018457	0.706	0.851	3.03E-26
DIAPH1	1.15E-30	-0.168080779	0.216	0.38	3.09E-26
PCDH8	1.31E-30	0.198543071	0.084	0.02	3.50E-26
VSIR	1.33E-30	-0.203446771	0.178	0.327	3.57E-26
PDE4DIP	1.41E-30	-0.226559497	0.319	0.494	3.77E-26
MAP4	1.48E-30	-0.234323257	0.499	0.673	3.98E-26
NOP10	1.61E-30	-0.221123729	0.521	0.696	4.33E-26
LAMC1	1.71E-30	0.369333549	0.853	0.856	4.57E-26
FAM177A1	1.76E-30	-0.210966756	0.365	0.548	4.72E-26
PDPN	1.87E-30	-0.193013224	0.125	0.258	5.02E-26
PPIB	2.10E-30	-0.249239612	0.886	0.94	5.63E-26
IL32	2.31E-30	-0.269187535	0.391	0.559	6.19E-26
SSR4	2.35E-30	-0.240119583	0.75	0.857	6.29E-26
SNHG8	2.47E-30	0.388468084	0.811	0.8	6.61E-26
NDUFB2	3.47E-30	-0.226708905	0.628	0.775	9.31E-26
RPL36A	3.59E-30	-0.209442274	0.972	0.985	9.62E-26
AQP4	4.34E-30	0.108213237	0.059	0.008	1.16E-25
C1QTNF4	4.50E-30	-0.243639827	0.086	0.202	1.21E-25
ADH4	5.20E-30	-0.311661003	0.024	0.106	1.39E-25
VTI1B	5.57E-30	-0.171808802	0.323	0.507	1.49E-25
CMTM3	5.72E-30	-0.211353206	0.354	0.538	1.53E-25
PSMA7	6.36E-30	-0.213371195	0.803	0.897	1.70E-25
CCDC107	7.46E-30	-0.207046593	0.388	0.567	2.00E-25
MRPL52	9.09E-30	-0.173395866	0.299	0.481	2.44E-25
AKR1C3	9.42E-30	-0.254723458	0.343	0.51	2.53E-25
CD81	9.47E-30	-0.183447303	0.987	0.992	2.54E-25
DYNLT1	9.47E-30	-0.173871064	0.4	0.578	2.54E-25
ADAMTSL2	1.06E-29	0.273192531	0.273	0.156	2.85E-25
LEPR	1.44E-29	-0.093204826	0.243	0.404	3.85E-25
MRPS24	1.49E-29	-0.208210791	0.507	0.688	4.00E-25
AEBP1	2.09E-29	-0.170981685	0.385	0.552	5.60E-25
PDE1C	2.33E-29	-0.103311364	0.027	0.112	6.24E-25
TOB1	2.36E-29	0.393686944	0.654	0.599	6.31E-25
RASD1	2.52E-29	-0.458096787	0.481	0.645	6.75E-25
SQSTM1	2.56E-29	0.274502652	0.938	0.937	6.88E-25
TMEM233	2.59E-29	-0.119890667	0.027	0.111	6.93E-25
TREM1	2.82E-29	-0.113370581	0.008	0.076	7.55E-25
PTBP3	2.96E-29	0.370543531	0.491	0.402	7.94E-25
HLA-DRB1	3.00E-29	-0.207859973	0.031	0.118	8.03E-25
CDC42EP5	3.14E-29	-0.132286106	0.199	0.355	8.43E-25
PDE5A	3.30E-29	0.368684222	0.482	0.366	8.85E-25
SEPTIN10	3.32E-29	-0.19977718	0.42	0.611	8.90E-25
RABAC1	3.99E-29	-0.219050826	0.812	0.911	1.07E-24
SUMO2	4.52E-29	-0.177365651	0.921	0.964	1.21E-24
CP	5.32E-29	-0.312179852	0.056	0.154	1.43E-24
SERTAD4-AS1	6.10E-29	-0.185288616	0.173	0.315	1.63E-24
CLTB	6.25E-29	-0.19164937	0.478	0.656	1.68E-24
RNASEH2C	6.42E-29	-0.209243974	0.48	0.66	1.72E-24
PRDX5	6.91E-29	-0.203040569	0.727	0.858	1.85E-24
COX4I1	7.56E-29	-0.199872876	0.842	0.937	2.03E-24
TMEM230	9.20E-29	-0.208063449	0.569	0.742	2.47E-24
COX7A1	1.00E-28	-0.258830785	0.708	0.83	2.69E-24
TOX3	1.05E-28	0.077052868	0.04	0.002	2.82E-24
FAM89B	1.11E-28	-0.171118645	0.314	0.486	2.97E-24
PALM	1.24E-28	-0.173171248	0.248	0.409	3.33E-24
KHDRBS3	1.32E-28	-0.205832818	0.224	0.372	3.53E-24
CDC42	1.33E-28	-0.219974956	0.825	0.914	3.57E-24
PFDN5	1.37E-28	-0.200488254	0.91	0.96	3.67E-24
SLC2A3	1.43E-28	0.631825691	0.564	0.513	3.83E-24
F5	1.66E-28	-0.104818205	0.009	0.077	4.46E-24
CRABP2	1.84E-28	-0.284961885	0.339	0.495	4.94E-24
CLIC4	1.95E-28	-0.206825683	0.469	0.649	5.24E-24
SEPTIN8	1.99E-28	-0.164636408	0.235	0.392	5.34E-24
CD151	2.02E-28	-0.225302652	0.442	0.614	5.41E-24
AUP1	2.32E-28	-0.195041924	0.331	0.504	6.22E-24
YWHAQ	2.89E-28	-0.219248006	0.696	0.824	7.74E-24
ENO1	3.70E-28	-0.232363572	0.673	0.806	9.92E-24
AP2S1	3.80E-28	-0.18704413	0.474	0.656	1.02E-23
PYCARD	4.22E-28	-0.132948181	0.169	0.315	1.13E-23
TP53I3	4.41E-28	-0.154446831	0.237	0.399	1.18E-23
NIBAN1	4.59E-28	0.313988408	0.718	0.655	1.23E-23
PTGS1	4.80E-28	-0.154928075	0.096	0.213	1.29E-23
SIX1	4.81E-28	-0.185281494	0.256	0.416	1.29E-23
ZNF385A	4.83E-28	-0.151339266	0.112	0.235	1.29E-23
UGDH	4.86E-28	-0.263931039	0.462	0.616	1.30E-23
DIO3OS	5.13E-28	0.296584025	0.429	0.307	1.38E-23
STEAP4	5.98E-28	0.185868365	0.426	0.291	1.60E-23
TFPI	6.66E-28	0.283397061	0.909	0.911	1.79E-23
RPLP1	7.69E-28	-0.152798983	0.996	0.996	2.06E-23
CFH	8.33E-28	-0.309255813	0.872	0.924	2.23E-23
SLIT3	8.70E-28	-0.148401638	0.13	0.26	2.33E-23
CALU	8.95E-28	-0.246961311	0.632	0.764	2.40E-23
PDLIM7	9.99E-28	-0.159195403	0.181	0.324	2.68E-23
ATP2B1	1.15E-27	-0.187714919	0.354	0.528	3.07E-23
ATXN1	1.18E-27	-0.136884935	0.158	0.299	3.15E-23
UQCR11	1.23E-27	-0.20998005	0.725	0.857	3.31E-23
PTHLH	1.24E-27	-0.186059078	0.113	0.234	3.32E-23
ARL6IP4	1.30E-27	-0.195422384	0.72	0.86	3.48E-23
NME1	1.41E-27	-0.136892048	0.195	0.345	3.78E-23
IRX3	1.44E-27	0.293787167	0.311	0.2	3.86E-23
GPC3	1.58E-27	-0.226459189	0.134	0.261	4.24E-23
RPL27	1.62E-27	-0.165657754	0.973	0.987	4.36E-23
PDLIM1	1.68E-27	-0.202290745	0.488	0.654	4.51E-23
SRI	1.74E-27	-0.210920255	0.719	0.85	4.66E-23
MYL12B	1.80E-27	-0.190073938	0.917	0.968	4.81E-23
SNRPF	1.97E-27	-0.195867575	0.558	0.737	5.28E-23
FGF13	2.16E-27	0.187542829	0.12	0.044	5.78E-23
TRIR	2.25E-27	-0.203272674	0.658	0.801	6.03E-23
ACTR3	2.28E-27	-0.205441351	0.405	0.568	6.10E-23
RBM3	2.29E-27	0.267208559	0.869	0.86	6.13E-23
RPL38	2.34E-27	-0.169332605	0.985	0.993	6.28E-23
RNF144A	2.39E-27	0.272463865	0.406	0.294	6.40E-23
SELENOW	2.53E-27	-0.219029944	0.822	0.909	6.78E-23
UBL5	2.69E-27	-0.20377543	0.833	0.921	7.20E-23
CHCHD2	2.69E-27	-0.185087125	0.922	0.967	7.22E-23
MBP	2.73E-27	-0.230886947	0.381	0.549	7.31E-23
FXYD6	2.85E-27	0.30907634	0.676	0.579	7.65E-23
COA3	3.51E-27	-0.152077677	0.32	0.5	9.41E-23
COX8A	3.84E-27	-0.205017029	0.68	0.829	1.03E-22
ATP5MF	3.86E-27	-0.204015539	0.636	0.784	1.04E-22
SAMD1	4.37E-27	-0.151387491	0.151	0.285	1.17E-22
CCT5	4.96E-27	-0.177996921	0.362	0.538	1.33E-22
NHSL1	5.05E-27	-0.158783681	0.123	0.244	1.35E-22
ZNF217	5.12E-27	-0.152375258	0.213	0.364	1.37E-22
JUN	5.17E-27	0.634648134	0.971	0.975	1.39E-22
ZMIZ1	5.34E-27	-0.203438365	0.366	0.534	1.43E-22
MTSS1	6.13E-27	0.310409246	0.569	0.469	1.64E-22
DST	7.53E-27	-0.258438631	0.675	0.82	2.02E-22
CDH18	7.69E-27	0.083022022	0.055	0.009	2.06E-22
SSR3	8.39E-27	-0.212628132	0.546	0.715	2.25E-22
DCLK1	9.37E-27	-0.219278455	0.432	0.594	2.51E-22
AKR1C2	9.54E-27	-0.267552104	0.304	0.453	2.56E-22
GABARAP	1.02E-26	-0.182899594	0.901	0.954	2.73E-22
ADIRF	1.24E-26	-0.290847216	0.917	0.964	3.32E-22
RGMA	1.31E-26	0.311819993	0.554	0.472	3.52E-22
TESPA1	1.51E-26	0.178964946	0.129	0.051	4.06E-22
NTM	1.62E-26	-0.188783031	0.152	0.283	4.34E-22
TRHDE	1.62E-26	0.146927522	0.06	0.011	4.35E-22
KIAA0040	1.75E-26	0.274578225	0.464	0.34	4.69E-22
OSMR	1.78E-26	-0.182492588	0.18	0.315	4.78E-22
EEF1D	2.00E-26	-0.184220508	0.888	0.949	5.37E-22
STMP1	2.06E-26	-0.205616093	0.482	0.645	5.51E-22
KANK2	2.37E-26	-0.205598136	0.455	0.62	6.34E-22
GLIPR1	2.40E-26	-0.156124504	0.218	0.373	6.42E-22
ITGB1BP1	2.60E-26	-0.178117823	0.484	0.662	6.98E-22
ITGA9	2.68E-26	-0.100939611	0.047	0.138	7.17E-22
GPC6	2.80E-26	-0.112880452	0.095	0.209	7.50E-22
TUBB2A	2.95E-26	-0.245300988	0.465	0.622	7.90E-22
SLC5A3	2.97E-26	-0.116665359	0.167	0.305	7.95E-22
RPL32	3.11E-26	-0.148698264	0.995	0.997	8.33E-22
SDC2	3.69E-26	-0.277564669	0.878	0.942	9.88E-22
GOLM1	3.69E-26	-0.179238679	0.15	0.279	9.88E-22
RET	4.21E-26	0.274399163	0.391	0.266	1.13E-21
NDFIP1	4.22E-26	-0.198057619	0.738	0.856	1.13E-21
LRIG1	5.55E-26	0.278311571	0.308	0.201	1.49E-21
PTGDR2	5.94E-26	0.161326037	0.133	0.053	1.59E-21
COX6B1	5.99E-26	-0.192004896	0.805	0.9	1.61E-21
PAPSS2	6.47E-26	-0.100020119	0.067	0.168	1.73E-21
PDAP1	7.40E-26	-0.194965508	0.544	0.712	1.98E-21
COL8A2	7.71E-26	-0.142421625	0.115	0.232	2.07E-21
DIO3	7.84E-26	0.178734326	0.128	0.051	2.10E-21
CALM3	8.06E-26	-0.189475491	0.4	0.568	2.16E-21
SPON1	9.56E-26	-0.148447471	0.016	0.083	2.56E-21
RPL37	9.60E-26	-0.141902951	0.998	0.998	2.57E-21
PCYOX1	9.89E-26	0.335529436	0.763	0.746	2.65E-21
IER3	1.04E-25	-0.186198534	0.658	0.811	2.78E-21
CMPK1	1.08E-25	-0.182046382	0.43	0.601	2.88E-21
KCNA2	1.08E-25	0.137421943	0.11	0.04	2.89E-21
HMGN3	1.09E-25	-0.212468386	0.586	0.75	2.92E-21
S100A16	1.18E-25	-0.197820371	0.327	0.489	3.16E-21
COMP	1.30E-25	-0.473572313	0.036	0.117	3.48E-21
GALNT11	1.37E-25	-0.160037782	0.34	0.513	3.68E-21
SIGIRR	1.40E-25	-0.180981115	0.272	0.427	3.75E-21
COL6A6	1.45E-25	0.128726321	0.082	0.023	3.88E-21
RBX1	1.53E-25	-0.195223179	0.694	0.835	4.09E-21
AOPEP	1.53E-25	-0.111265021	0.105	0.222	4.09E-21
GSTP1	1.57E-25	-0.176289147	0.928	0.969	4.20E-21
TSPAN11	1.60E-25	-0.116256072	0.027	0.103	4.28E-21
ANOS1	1.65E-25	0.27700677	0.469	0.355	4.42E-21
CAST	1.90E-25	-0.197705132	0.881	0.938	5.10E-21
ATP8B2	1.97E-25	-0.128357671	0.138	0.264	5.29E-21
ABI3BP	2.03E-25	-0.272652726	0.711	0.831	5.44E-21
CLTA	2.21E-25	-0.190152348	0.69	0.823	5.93E-21
LDHB	2.33E-25	-0.190243966	0.53	0.697	6.25E-21
GAS1	2.34E-25	-0.244907422	0.733	0.846	6.27E-21
VAT1	2.36E-25	-0.192783329	0.5	0.68	6.32E-21
RPL27A	2.66E-25	-0.159513909	0.986	0.994	7.13E-21
NID1	2.97E-25	0.334664039	0.682	0.641	7.97E-21
RPS17	3.15E-25	-0.181171459	0.954	0.978	8.45E-21
C6orf132	3.23E-25	-0.104715615	0.049	0.138	8.66E-21
CFDP1	3.61E-25	-0.184160047	0.502	0.672	9.67E-21
NDUFB3	3.73E-25	-0.184077339	0.408	0.582	1.00E-20
THBS2	4.35E-25	-0.239932447	0.275	0.421	1.17E-20
NUDT5	4.46E-25	-0.111089559	0.184	0.327	1.20E-20
DYNC1I1	4.52E-25	0.176174015	0.176	0.087	1.21E-20
ATP6V1F	4.58E-25	-0.191728241	0.53	0.701	1.23E-20
FHL1	4.97E-25	-0.202359317	0.814	0.919	1.33E-20
PALM2-AKAP2	5.30E-25	-0.122082152	0.091	0.198	1.42E-20
PLCXD3	5.31E-25	-0.15486201	0.032	0.11	1.42E-20
JDP2	5.35E-25	-0.19393029	0.594	0.748	1.44E-20
FABP3	5.67E-25	-0.140166215	0.02	0.089	1.52E-20
NANS	5.71E-25	-0.138546873	0.208	0.351	1.53E-20
EEF1B2	6.99E-25	-0.20550967	0.883	0.937	1.87E-20
KTN1	7.64E-25	-0.212200931	0.644	0.794	2.05E-20
RFTN1	7.67E-25	-0.097829634	0.098	0.211	2.06E-20
ADAM9	8.31E-25	-0.158331689	0.318	0.481	2.23E-20
TCF4	8.44E-25	0.252102071	0.948	0.948	2.26E-20
SEMA3E	9.34E-25	-0.129487101	0.078	0.181	2.50E-20
SEC61B	1.02E-24	-0.194220054	0.734	0.848	2.73E-20
MTLN	1.15E-24	-0.17756056	0.368	0.545	3.08E-20
MORF4L1	1.26E-24	-0.181833007	0.872	0.938	3.39E-20
HOXC6	1.27E-24	-0.096203155	0.128	0.249	3.41E-20
BCAT1	1.37E-24	-0.140214075	0.05	0.137	3.69E-20
BLOC1S1	1.43E-24	-0.195340212	0.583	0.732	3.84E-20
RPL29	1.45E-24	-0.150792816	0.987	0.991	3.88E-20
OSR1	1.46E-24	-0.171981537	0.181	0.311	3.91E-20
SYT11	1.48E-24	-0.107316072	0.072	0.171	3.96E-20
ID3	1.53E-24	-0.105805294	0.735	0.884	4.09E-20
CECR2	1.58E-24	0.137762589	0.124	0.05	4.24E-20
DBI	1.59E-24	-0.218613431	0.798	0.898	4.25E-20
ABL2	1.59E-24	-0.167074916	0.143	0.264	4.25E-20
ADGRG2	1.59E-24	-0.134010049	0.042	0.125	4.26E-20
POLR2A	1.60E-24	0.286681969	0.682	0.644	4.28E-20
PLAT	1.66E-24	-0.159178035	0.154	0.28	4.45E-20
SEPTIN2	1.66E-24	-0.210651213	0.682	0.8	4.46E-20
ENSA	1.80E-24	-0.183101774	0.487	0.661	4.83E-20
TBCB	1.94E-24	-0.174169487	0.466	0.64	5.20E-20
ACTA1	1.98E-24	-0.515738195	0.145	0.263	5.31E-20
ZNF593	2.05E-24	-0.124877065	0.166	0.297	5.50E-20
RPS3	2.15E-24	-0.168740984	0.97	0.987	5.75E-20
LYRM4	2.16E-24	-0.137495179	0.171	0.304	5.79E-20
AJAP1	2.22E-24	0.178614542	0.13	0.055	5.95E-20
CCN5	2.28E-24	-0.289558354	0.84	0.921	6.12E-20
COX5B	2.74E-24	-0.194079965	0.792	0.901	7.34E-20
FAM104B	2.75E-24	-0.103902279	0.109	0.223	7.37E-20
NDUFAF2	3.25E-24	-0.184269504	0.38	0.552	8.72E-20
BAD	3.52E-24	-0.15699877	0.364	0.538	9.43E-20
LINC02802	4.03E-24	-0.252366999	0.459	0.603	1.08E-19
PTP4A2	4.13E-24	-0.197349035	0.566	0.719	1.11E-19
C14orf132	4.13E-24	-0.087370072	0.053	0.142	1.11E-19
SVBP	4.23E-24	-0.150617649	0.352	0.525	1.14E-19
FGFR1	4.38E-24	0.265887715	0.884	0.892	1.17E-19
PRDX1	4.90E-24	-0.179482154	0.888	0.933	1.31E-19
KCND2	4.97E-24	-0.13321686	0.074	0.17	1.33E-19
APLNR	5.01E-24	0.193128673	0.171	0.085	1.34E-19
RPL21	5.10E-24	-0.153441835	0.99	0.995	1.37E-19
RAN	5.87E-24	-0.185745851	0.642	0.78	1.57E-19
PCDH9	7.28E-24	0.37763693	0.695	0.646	1.95E-19
BANF1	7.31E-24	-0.167021169	0.49	0.664	1.96E-19
AIG1	7.34E-24	-0.161956284	0.256	0.399	1.97E-19
HLA-B	7.53E-24	-0.170011326	0.784	0.898	2.02E-19
CORO1B	9.09E-24	-0.133438612	0.239	0.39	2.44E-19
RPS28	9.52E-24	-0.152027625	0.994	0.997	2.55E-19
FOXO3	9.55E-24	0.326660849	0.716	0.693	2.56E-19
UGP2	1.03E-23	-0.269135189	0.684	0.809	2.77E-19
RPS15A	1.06E-23	-0.151349469	0.99	0.995	2.83E-19
PSMC3	1.09E-23	-0.176798916	0.459	0.62	2.92E-19
OSTC	1.14E-23	-0.190278545	0.596	0.729	3.05E-19
TBC1D12	1.30E-23	-0.147081264	0.203	0.34	3.48E-19
LAMTOR2	1.36E-23	-0.151383542	0.379	0.546	3.65E-19
GPRC5B	1.37E-23	-0.086846897	0.037	0.116	3.68E-19
COX6C	1.40E-23	-0.23021815	0.894	0.949	3.74E-19
PLAU	1.53E-23	-0.240379517	0.322	0.469	4.10E-19
DLC1	1.54E-23	-0.180924169	0.486	0.659	4.12E-19
CCDC124	1.59E-23	-0.133410572	0.249	0.404	4.27E-19
UFC1	1.68E-23	-0.170516331	0.407	0.573	4.50E-19
NSA2	1.75E-23	-0.193089302	0.629	0.774	4.68E-19
GLIS3	1.76E-23	-0.108580042	0.059	0.149	4.73E-19
MMP23B	1.79E-23	-0.10448883	0.066	0.158	4.79E-19
ITGA11	2.13E-23	-0.227511347	0.418	0.565	5.71E-19
CRISPLD1	2.16E-23	-0.133060491	0.092	0.195	5.79E-19
SLC40A1	2.18E-23	0.282263728	0.35	0.244	5.83E-19
CALB2	2.55E-23	0.123381389	0.057	0.012	6.85E-19
PYCR1	2.63E-23	-0.06429502	0.016	0.08	7.05E-19
TRPS1	3.05E-23	-0.183859532	0.377	0.536	8.17E-19
MRPS15	3.06E-23	-0.128855533	0.269	0.422	8.21E-19
NDUFS6	3.32E-23	-0.157700924	0.531	0.707	8.90E-19
PTEN	3.38E-23	0.345620506	0.615	0.586	9.06E-19
GYPC	3.52E-23	-0.244208992	0.664	0.778	9.44E-19
ABCA6	4.36E-23	0.273537546	0.79	0.738	1.17E-18
COBLL1	4.50E-23	-0.130139577	0.153	0.276	1.21E-18
LTBP1	5.51E-23	0.327635743	0.625	0.568	1.48E-18
SRSF5	5.56E-23	0.280891542	0.937	0.951	1.49E-18
PXDC1	5.60E-23	-0.182386851	0.389	0.545	1.50E-18
MEST	5.61E-23	-0.096675423	0.047	0.13	1.50E-18
LINC02762	5.92E-23	-0.119841055	0.081	0.179	1.59E-18
METTL9	6.01E-23	-0.137188527	0.329	0.495	1.61E-18
LOXL1	6.25E-23	-0.303674554	0.26	0.385	1.68E-18
NR1D1	6.42E-23	0.246390348	0.278	0.179	1.72E-18
IER5	7.08E-23	0.497513527	0.624	0.597	1.90E-18
COX17	7.35E-23	-0.187694031	0.456	0.614	1.97E-18
AP1S2	7.36E-23	-0.11919273	0.212	0.352	1.97E-18
SAMD11	7.70E-23	-0.102062254	0.024	0.092	2.07E-18
KIAA0930	8.36E-23	-0.147387491	0.143	0.26	2.24E-18
ANTXR1	8.57E-23	-0.098867367	0.414	0.587	2.30E-18
RWDD1	8.58E-23	-0.16559465	0.66	0.803	2.30E-18
AC104248.1	8.61E-23	-0.171343676	0.058	0.143	2.31E-18
TRADD	8.63E-23	-0.129865472	0.174	0.305	2.31E-18
CAVIN1	8.65E-23	-0.182881551	0.843	0.916	2.32E-18
GLIPR2	9.11E-23	-0.205996072	0.459	0.621	2.44E-18
C1QTNF7	9.57E-23	-0.174828446	0.098	0.199	2.56E-18
MT-ND5	9.63E-23	0.231962296	0.993	0.997	2.58E-18
EIF3H	1.02E-22	-0.16441543	0.577	0.742	2.74E-18
HSPB2	1.06E-22	-0.168010822	0.306	0.456	2.84E-18
COMT	1.13E-22	-0.182495202	0.567	0.716	3.03E-18
SLC2A13	1.15E-22	0.254440134	0.269	0.174	3.08E-18
CYSLTR1	1.17E-22	-0.083498947	0.02	0.085	3.14E-18
PLD5	1.18E-22	0.144643412	0.109	0.042	3.16E-18
VPS28	1.18E-22	-0.164610618	0.637	0.789	3.17E-18
MIR4435-2HG	1.19E-22	-0.116994183	0.078	0.174	3.19E-18
CHMP3	1.20E-22	-0.192324311	0.579	0.736	3.23E-18
MEG8	1.23E-22	0.419666544	0.416	0.325	3.31E-18
PIN1	1.29E-22	-0.142487929	0.343	0.512	3.46E-18
TPBG	1.30E-22	-0.129741206	0.22	0.364	3.48E-18
SH3BP5	1.36E-22	-0.164843151	0.466	0.633	3.66E-18
MRC2	1.52E-22	0.288051528	0.853	0.858	4.07E-18
ACSM5	1.55E-22	0.102006209	0.068	0.018	4.16E-18
EHBP1	1.63E-22	-0.111182597	0.159	0.285	4.38E-18
ERP29	1.70E-22	-0.159109947	0.473	0.644	4.55E-18
WNT10B	1.70E-22	-0.07739413	0.019	0.082	4.57E-18
TMEM35A	1.71E-22	-0.186945309	0.064	0.151	4.57E-18
WIPF1	1.78E-22	-0.138868929	0.35	0.516	4.78E-18
IFITM2	1.84E-22	-0.269043845	0.791	0.853	4.93E-18
CAMK1D	1.85E-22	-0.167559115	0.223	0.357	4.95E-18
MTRNR2L12	1.94E-22	0.458847726	0.993	0.999	5.20E-18
PALMD	2.51E-22	-0.134056975	0.144	0.261	6.73E-18
PNP	2.70E-22	-0.123899866	0.11	0.217	7.24E-18
DOCK4	3.18E-22	-0.154226732	0.128	0.239	8.53E-18
NUCB1	3.19E-22	-0.182860152	0.512	0.659	8.56E-18
EIF3G	3.30E-22	-0.186523498	0.612	0.766	8.84E-18
ANXA7	3.48E-22	-0.178740195	0.478	0.633	9.33E-18
CARMIL1	3.79E-22	-0.115804763	0.167	0.294	1.02E-17
TCF15	3.94E-22	0.101223317	0.07	0.019	1.06E-17
RGS16	4.01E-22	-0.318082689	0.183	0.305	1.07E-17
ABCG1	4.18E-22	-0.132674812	0.102	0.204	1.12E-17
RPL23A	5.04E-22	-0.148369854	0.991	0.994	1.35E-17
2-Mar	5.24E-22	-0.122319487	0.207	0.342	1.40E-17
EPB41L4A-AS1	5.55E-22	0.283010201	0.67	0.631	1.49E-17
TMEM14C	5.77E-22	-0.16977401	0.739	0.859	1.55E-17
BCL7C	5.97E-22	-0.175306317	0.441	0.601	1.60E-17
ZNF208	6.00E-22	-0.114712896	0.114	0.224	1.61E-17
GLRX3	6.13E-22	-0.111867128	0.204	0.341	1.64E-17
SGMS2	6.40E-22	-0.105402936	0.112	0.219	1.72E-17
LZIC	7.05E-22	-0.137671762	0.3	0.455	1.89E-17
SUMO3	7.05E-22	-0.15240687	0.474	0.637	1.89E-17
LTBP2	7.16E-22	0.282434345	0.716	0.647	1.92E-17
SRM	7.17E-22	-0.145139249	0.273	0.418	1.92E-17
ITGBL1	7.24E-22	0.279569386	0.627	0.522	1.94E-17
ABCC9	7.25E-22	-0.198368884	0.16	0.274	1.94E-17
RHOBTB3	7.42E-22	0.283971655	0.772	0.765	1.99E-17
CTDSPL	7.53E-22	0.29127794	0.471	0.398	2.02E-17
IPO5	7.54E-22	-0.148335633	0.306	0.461	2.02E-17
IKBIP	7.70E-22	-0.162475602	0.277	0.424	2.06E-17
ZEB2	7.71E-22	-0.222949947	0.529	0.673	2.07E-17
DYNC1H1	7.92E-22	-0.199042374	0.535	0.691	2.12E-17
NCS1	8.07E-22	-0.062308884	0.025	0.092	2.16E-17
ANGPTL1	8.25E-22	-0.35688196	0.764	0.859	2.21E-17
SOD1	8.46E-22	-0.169179589	0.89	0.952	2.27E-17
SNX3	8.68E-22	-0.162290386	0.767	0.879	2.33E-17
BEND6	8.85E-22	-0.058989987	0.02	0.083	2.37E-17
PARVB	8.88E-22	-0.134455023	0.193	0.323	2.38E-17
SNX7	9.55E-22	-0.152140063	0.332	0.487	2.56E-17
IL1R1	9.70E-22	-0.191436728	0.229	0.354	2.60E-17
IL10RB	1.06E-21	-0.137851165	0.321	0.477	2.84E-17
COL18A1	1.07E-21	0.329107118	0.507	0.435	2.87E-17
STK25	1.08E-21	-0.121832363	0.219	0.359	2.91E-17
SRSF9	1.15E-21	-0.161865394	0.593	0.747	3.08E-17
PSMD9	1.16E-21	-0.144100423	0.35	0.51	3.12E-17
FNDC4	1.18E-21	-0.079508487	0.061	0.147	3.16E-17
VASH2	1.19E-21	-0.102438813	0.067	0.155	3.20E-17
RAB23	1.21E-21	-0.127139446	0.126	0.237	3.24E-17
RASSF9	1.22E-21	0.184840473	0.184	0.101	3.26E-17
SYNJ2	1.24E-21	-0.085206935	0.067	0.155	3.32E-17
SRSF7	1.30E-21	0.250343851	0.905	0.92	3.48E-17
ESD	1.30E-21	-0.174072061	0.748	0.875	3.49E-17
MRPL41	1.38E-21	-0.149093723	0.418	0.588	3.69E-17
KIAA1217	1.39E-21	0.219129291	0.295	0.199	3.72E-17
TALDO1	1.39E-21	-0.160176971	0.459	0.625	3.73E-17
FUS	1.63E-21	0.312844524	0.898	0.898	4.38E-17
AC008875.3	1.69E-21	-0.121426218	0.091	0.189	4.53E-17
ANGPTL2	1.75E-21	-0.254089585	0.662	0.774	4.70E-17
AL161772.1	1.92E-21	-0.071222422	0.04	0.114	5.15E-17
LAPTM4A	2.05E-21	-0.154201352	0.969	0.984	5.49E-17
RTN3	2.63E-21	-0.168519822	0.593	0.74	7.04E-17
LINC02517	2.63E-21	0.125548286	0.083	0.028	7.05E-17
TM4SF1	2.69E-21	-0.103262132	0.127	0.235	7.22E-17
SKAP2	2.82E-21	-0.179343961	0.474	0.63	7.56E-17
TIMP3	2.84E-21	-0.208185438	0.975	0.988	7.62E-17
RCN1	3.04E-21	0.300634087	0.618	0.573	8.14E-17
SNHG29	3.04E-21	-0.176229919	0.861	0.929	8.15E-17
TXNL4A	3.09E-21	-0.142182634	0.367	0.527	8.29E-17
TJP1	3.36E-21	-0.096478184	0.24	0.383	9.01E-17
MBOAT2	3.46E-21	-0.092505316	0.058	0.141	9.27E-17
RBMS1	3.51E-21	-0.213641275	0.592	0.711	9.40E-17
PRELID1	3.59E-21	-0.14741612	0.504	0.673	9.61E-17
MRPS21	4.00E-21	-0.172296026	0.586	0.74	1.07E-16
FAM102B	4.13E-21	-0.137020465	0.237	0.378	1.11E-16
HSPB8	4.15E-21	-0.110771642	0.22	0.353	1.11E-16
H2AFV	4.32E-21	-0.159616944	0.482	0.645	1.16E-16
DDX3X	4.39E-21	0.311636438	0.824	0.807	1.18E-16
SLC8A1	5.41E-21	0.197911699	0.149	0.074	1.45E-16
LRRC17	5.65E-21	-0.14543744	0.083	0.174	1.51E-16
LSM4	5.67E-21	-0.104414802	0.228	0.37	1.52E-16
RAMP3	5.92E-21	0.079895368	0.053	0.012	1.59E-16
CDKN3	6.22E-21	-0.144806169	0.015	0.072	1.67E-16
RPS4X	6.44E-21	-0.123667656	0.99	0.989	1.73E-16
CTSA	6.84E-21	-0.164567103	0.362	0.52	1.83E-16
SCPEP1	7.49E-21	-0.182546788	0.55	0.7	2.01E-16
CORO1C	7.77E-21	-0.120449002	0.142	0.255	2.08E-16
PA2G4	8.42E-21	-0.174582289	0.573	0.728	2.26E-16
RTN4	8.99E-21	-0.18361168	0.883	0.936	2.41E-16
CEBPA	9.73E-21	0.245443913	0.202	0.119	2.61E-16
HPGD	1.03E-20	0.146680566	0.133	0.062	2.77E-16
CENPB	1.07E-20	-0.090715896	0.153	0.272	2.86E-16
NQO1	1.19E-20	-0.158310752	0.199	0.32	3.19E-16
PDZRN3	1.32E-20	0.178612932	0.19	0.107	3.53E-16
ZNHIT1	1.35E-20	-0.15311584	0.579	0.734	3.63E-16
MMP2	1.42E-20	0.194782632	0.92	0.902	3.81E-16
OMD	1.44E-20	-0.246563772	0.35	0.482	3.85E-16
PLEKHF1	1.48E-20	0.2844163	0.388	0.307	3.97E-16
NDUFA11	1.63E-20	-0.177602742	0.735	0.857	4.38E-16
ATP6V0E1	1.64E-20	-0.165145036	0.82	0.915	4.40E-16
CLK1	1.66E-20	0.284107244	0.691	0.668	4.45E-16
PPP1R14A	1.67E-20	0.152043421	0.13	0.06	4.48E-16
PAPPA	1.76E-20	0.299157516	0.307	0.208	4.71E-16
GTPBP6	1.87E-20	-0.109734091	0.203	0.336	5.02E-16
DRAM1	1.90E-20	-0.10997097	0.17	0.293	5.09E-16
AFAP1L2	1.91E-20	-0.069724255	0.019	0.078	5.13E-16
PGD	2.03E-20	-0.089297771	0.137	0.251	5.43E-16
MICOS13	2.03E-20	-0.164156784	0.517	0.672	5.44E-16
BIN1	2.06E-20	-0.148367853	0.228	0.36	5.53E-16
TXNDC17	2.21E-20	-0.121820561	0.341	0.493	5.94E-16
WNT2B	2.26E-20	-0.099587365	0.044	0.119	6.07E-16
COX7C	2.30E-20	-0.149377108	0.932	0.972	6.17E-16
C1GALT1	2.39E-20	-0.128107924	0.181	0.303	6.41E-16
CAP1	2.44E-20	-0.168978516	0.467	0.615	6.54E-16
ERGIC1	2.51E-20	-0.154086191	0.423	0.586	6.73E-16
MYO7A	2.51E-20	0.077181709	0.051	0.011	6.73E-16
FIS1	2.53E-20	-0.16261006	0.675	0.814	6.77E-16
KRAS	2.53E-20	-0.155808719	0.316	0.459	6.78E-16
SLC1A3	2.64E-20	-0.069537233	0.021	0.081	7.09E-16
SNX6	3.01E-20	-0.176909874	0.542	0.686	8.08E-16
VWA1	3.11E-20	0.257141055	0.466	0.38	8.34E-16
MYO1E	3.20E-20	-0.084591097	0.049	0.126	8.57E-16
ADAM15	3.26E-20	-0.086509705	0.108	0.21	8.73E-16
THBS1	3.34E-20	-0.192899132	0.218	0.337	8.95E-16
TOMM5	3.39E-20	-0.17361908	0.515	0.671	9.08E-16
TMEM183A	3.50E-20	-0.113657047	0.194	0.323	9.38E-16
C14orf119	3.57E-20	-0.120101518	0.271	0.417	9.56E-16
TUBA1C	3.59E-20	-0.139200217	0.246	0.38	9.62E-16
ACE	3.81E-20	-0.098656493	0.054	0.132	1.02E-15
MIEN1	3.84E-20	-0.112626101	0.234	0.371	1.03E-15
ZNF704	3.94E-20	-0.130398539	0.294	0.441	1.06E-15
CNTN4	4.25E-20	-0.109752153	0.076	0.164	1.14E-15
HOXC9	4.40E-20	-0.094023263	0.069	0.154	1.18E-15
C19orf53	4.51E-20	-0.144591137	0.589	0.745	1.21E-15
PBX3	5.10E-20	-0.077025225	0.145	0.261	1.37E-15
GADD45GIP1	5.38E-20	-0.173746009	0.578	0.731	1.44E-15
ELN	6.12E-20	-0.176441976	0.235	0.363	1.64E-15
SYF2	6.52E-20	-0.17064565	0.738	0.864	1.75E-15
FKBP3	6.70E-20	-0.123175571	0.369	0.522	1.80E-15
KDELR3	6.86E-20	-0.148336488	0.245	0.377	1.84E-15
WSCD2	7.38E-20	-0.056403442	0.011	0.063	1.98E-15
COX7A2L	7.47E-20	-0.13844428	0.479	0.646	2.00E-15
VASN	7.75E-20	-0.119412677	0.142	0.25	2.08E-15
ARHGAP24	9.76E-20	0.255964421	0.409	0.321	2.62E-15
PI16	1.01E-19	0.45586426	0.758	0.71	2.70E-15
BAX	1.03E-19	-0.122674972	0.228	0.361	2.76E-15
BMP2	1.06E-19	0.263884009	0.25	0.162	2.84E-15
ABRACL	1.10E-19	-0.081926395	0.098	0.194	2.94E-15
MCRIP1	1.10E-19	-0.16071466	0.435	0.592	2.96E-15
SLCO3A1	1.19E-19	-0.113551333	0.311	0.463	3.19E-15
CXCL2	1.38E-19	0.711180471	0.276	0.192	3.69E-15
SORT1	1.39E-19	-0.070639635	0.037	0.105	3.72E-15
KIF5B	1.42E-19	-0.161970166	0.482	0.614	3.80E-15
CETN2	1.53E-19	-0.131219185	0.244	0.376	4.10E-15
TSR2	1.67E-19	-0.115500656	0.242	0.379	4.48E-15
PXMP2	1.70E-19	-0.080594204	0.064	0.147	4.56E-15
CC2D2A	1.76E-19	-0.124465396	0.211	0.34	4.72E-15
COPZ1	1.91E-19	-0.111826737	0.313	0.462	5.11E-15
CTSS	1.95E-19	-0.113819789	0.163	0.278	5.23E-15
N4BP2L2	1.96E-19	0.261629726	0.798	0.805	5.24E-15
MCUR1	2.07E-19	-0.100852666	0.155	0.268	5.55E-15
PSMB2	2.20E-19	-0.141797217	0.432	0.593	5.89E-15
TIPARP	2.37E-19	0.424609676	0.458	0.404	6.35E-15
PDLIM5	2.38E-19	-0.155216009	0.348	0.491	6.38E-15
COL1A2	2.38E-19	-0.263755876	0.966	0.983	6.39E-15
WNT11	2.40E-19	-0.129333684	0.256	0.391	6.44E-15
ROCK2	2.45E-19	-0.135254939	0.402	0.558	6.58E-15
FAM120A	2.46E-19	-0.1354726	0.317	0.462	6.58E-15
PEBP1	2.51E-19	-0.169999362	0.895	0.952	6.73E-15
TIMM8B	2.54E-19	-0.145522732	0.383	0.539	6.81E-15
GOLGA8A	2.57E-19	0.221661623	0.25	0.164	6.90E-15
TMEM108	2.67E-19	-0.128316721	0.091	0.181	7.15E-15
TMEM258	2.69E-19	-0.141543832	0.815	0.902	7.21E-15
FLNA	2.80E-19	-0.185541884	0.464	0.609	7.51E-15
CD14	2.84E-19	-0.145175376	0.163	0.275	7.60E-15
TGFB1I1	3.15E-19	-0.155727026	0.371	0.518	8.44E-15
TUBB4B	3.16E-19	-0.127167107	0.684	0.819	8.47E-15
GTF3A	3.30E-19	-0.132528306	0.414	0.57	8.85E-15
SRPX	3.35E-19	-0.249032916	0.381	0.501	8.99E-15
DERA	3.42E-19	-0.114323291	0.273	0.413	9.17E-15
AIP	3.58E-19	-0.140973308	0.369	0.526	9.61E-15
COPZ2	3.61E-19	-0.156283662	0.515	0.657	9.69E-15
NELFE	3.64E-19	-0.125265274	0.348	0.502	9.76E-15
TOMM22	3.83E-19	-0.111424631	0.277	0.422	1.03E-14
SSBP4	3.97E-19	-0.128837588	0.327	0.473	1.06E-14
CCDC6	4.07E-19	-0.107244012	0.212	0.339	1.09E-14
CDON	4.13E-19	-0.090406258	0.19	0.312	1.11E-14
HBA2	4.20E-19	1.115830534	0.062	0.018	1.13E-14
PHB	4.57E-19	-0.136953134	0.427	0.581	1.23E-14
CSNK1G3	4.79E-19	-0.115616715	0.265	0.405	1.28E-14
DAD1	5.07E-19	-0.157506853	0.828	0.914	1.36E-14
NEXN	5.27E-19	-0.217983312	0.278	0.411	1.41E-14
ROBO2	6.40E-19	-0.070910248	0.03	0.093	1.72E-14
NDNF	7.02E-19	-0.101459172	0.119	0.219	1.88E-14
TSR3	7.46E-19	-0.108015804	0.252	0.392	2.00E-14
SLC9B2	7.57E-19	-0.093360519	0.132	0.236	2.03E-14
C1QTNF1	8.08E-19	-0.141551927	0.251	0.378	2.17E-14
ITGB5	8.29E-19	-0.140955515	0.395	0.544	2.22E-14
SH3GLB2	8.38E-19	-0.11187111	0.232	0.363	2.25E-14
PTPN13	8.60E-19	-0.108968713	0.166	0.279	2.30E-14
SFRP4	8.85E-19	-0.679878114	0.517	0.645	2.37E-14
ZNF385B	8.95E-19	-0.069708579	0.007	0.052	2.40E-14
MGAT4B	9.05E-19	-0.096645742	0.118	0.217	2.43E-14
MRPL36	9.37E-19	-0.093996165	0.254	0.396	2.51E-14
CHD9	1.04E-18	0.242150228	0.818	0.811	2.79E-14
MINDY4	1.06E-18	-0.100574704	0.119	0.217	2.84E-14
PSMD4	1.12E-18	-0.13436566	0.438	0.601	3.01E-14
THSD7A	1.13E-18	0.143675211	0.134	0.066	3.03E-14
OLFM1	1.27E-18	-0.08748155	0.094	0.186	3.40E-14
NAA10	1.30E-18	-0.109337594	0.2	0.323	3.49E-14
CERS4	1.32E-18	-0.10222946	0.127	0.228	3.54E-14
ARC	1.36E-18	-0.088768786	0.072	0.154	3.65E-14
TRIO	1.36E-18	-0.15210071	0.299	0.432	3.65E-14
B4GALT2	1.38E-18	-0.078565942	0.092	0.186	3.70E-14
MCUB	1.48E-18	-0.134380429	0.38	0.531	3.97E-14
RAI2	1.56E-18	0.219146339	0.28	0.194	4.19E-14
POLD4	1.57E-18	-0.139673588	0.398	0.555	4.20E-14
RAD23A	1.59E-18	-0.1511594	0.504	0.664	4.26E-14
NRBF2	1.61E-18	-0.11078177	0.232	0.363	4.32E-14
LINC01139	1.74E-18	-0.107442447	0.082	0.168	4.67E-14
CAPN2	1.85E-18	-0.150285996	0.421	0.568	4.95E-14
UQCRH	1.87E-18	-0.149003295	0.665	0.79	5.01E-14
CMC2	1.97E-18	-0.092661217	0.15	0.26	5.27E-14
FILIP1	2.01E-18	-0.160546524	0.408	0.549	5.39E-14
TWIST1	2.02E-18	-0.118780307	0.188	0.307	5.42E-14
PXN	2.03E-18	-0.13188885	0.179	0.289	5.45E-14
EFHD2	2.05E-18	-0.096734478	0.109	0.205	5.50E-14
PGLS	2.06E-18	-0.136057099	0.456	0.61	5.51E-14
SET	2.06E-18	-0.148952268	0.681	0.795	5.52E-14
BMPR2	2.15E-18	-0.115437509	0.362	0.518	5.77E-14
NEURL1B	2.25E-18	0.114901109	0.106	0.046	6.04E-14
GDF11	2.29E-18	-0.110334737	0.135	0.237	6.14E-14
RARRES2	2.29E-18	-0.270672528	0.682	0.754	6.15E-14
CFI	2.30E-18	-0.143849073	0.023	0.079	6.16E-14
RXFP2	2.35E-18	0.066696214	0.033	0.004	6.30E-14
NDUFB10	2.39E-18	-0.14936352	0.667	0.804	6.42E-14
SH2D4A	2.51E-18	-0.078489612	0.069	0.149	6.74E-14
TPM4	2.53E-18	-0.22751023	0.475	0.602	6.77E-14
ACKR4	2.56E-18	-0.057814139	0.019	0.073	6.85E-14
AKR1C1	2.65E-18	-0.176965219	0.429	0.566	7.10E-14
BX284668.5	2.78E-18	-0.118783459	0.192	0.311	7.45E-14
ICAM2	2.81E-18	-0.082239747	0.051	0.124	7.52E-14
RAB29	3.13E-18	-0.095669967	0.106	0.203	8.40E-14
IRAK1	3.19E-18	-0.086671243	0.075	0.157	8.54E-14
ASAP2	3.67E-18	-0.130203629	0.308	0.443	9.84E-14
PAWR	3.75E-18	0.119104686	0.112	0.05	1.00E-13
TMEM237	3.78E-18	-0.122096426	0.26	0.392	1.01E-13
GADD45B	3.88E-18	-0.235052182	0.881	0.917	1.04E-13
NEO1	4.08E-18	-0.086990681	0.129	0.232	1.09E-13
NDUFA12	4.43E-18	-0.139385098	0.563	0.717	1.19E-13
ABCC2	4.63E-18	-0.076493317	0.018	0.07	1.24E-13
UCHL1	4.63E-18	-0.114098411	0.068	0.146	1.24E-13
EDF1	4.77E-18	-0.139216452	0.837	0.914	1.28E-13
PCDH11X	4.98E-18	0.079757419	0.041	0.008	1.34E-13
ANP32A	5.08E-18	-0.119667659	0.356	0.508	1.36E-13
FEZ1	5.14E-18	-0.119874717	0.255	0.383	1.38E-13
LLPH	5.14E-18	-0.119535246	0.288	0.43	1.38E-13
CRIM1	5.20E-18	-0.08391175	0.163	0.275	1.39E-13
COX5A	5.31E-18	-0.114922033	0.357	0.508	1.42E-13
PLSCR3	5.64E-18	-0.069571174	0.093	0.184	1.51E-13
RBM39	6.00E-18	0.210417217	0.892	0.894	1.61E-13
CUX1	6.02E-18	-0.128296538	0.287	0.42	1.61E-13
PGM2L1	6.19E-18	-0.087752559	0.064	0.142	1.66E-13
HK1	6.27E-18	-0.084961879	0.082	0.167	1.68E-13
NGRN	6.41E-18	-0.121107883	0.376	0.529	1.72E-13
DCTN2	6.41E-18	-0.118938911	0.437	0.596	1.72E-13
PLBD1	6.65E-18	-0.159811867	0.456	0.607	1.78E-13
ANXA2R	6.69E-18	-0.074194471	0.023	0.078	1.79E-13
ATP5F1D	6.69E-18	-0.111511556	0.675	0.806	1.79E-13
EXT1	6.89E-18	-0.125942501	0.215	0.334	1.85E-13
THOC7	7.48E-18	-0.15132865	0.487	0.641	2.01E-13
SASH1	7.62E-18	0.294885573	0.605	0.572	2.04E-13
LAMTOR5	8.10E-18	-0.1453745	0.61	0.763	2.17E-13
POLR3GL	8.28E-18	-0.100476787	0.302	0.452	2.22E-13
DOCK11	8.36E-18	-0.081659741	0.198	0.32	2.24E-13
ANAPC11	8.41E-18	-0.162114833	0.595	0.734	2.26E-13
IFT22	8.49E-18	-0.085116556	0.165	0.276	2.28E-13
FLII	8.51E-18	-0.083667485	0.168	0.281	2.28E-13
TTN	8.58E-18	-0.356697595	0.239	0.349	2.30E-13
COL3A1	8.68E-18	-0.523690042	0.79	0.873	2.33E-13
ADSS	8.69E-18	-0.095392817	0.186	0.305	2.33E-13
ITGAV	8.72E-18	-0.175958188	0.39	0.536	2.34E-13
JOSD2	8.82E-18	-0.111566611	0.28	0.417	2.36E-13
MLIP	9.31E-18	-0.09909063	0.077	0.157	2.50E-13
TMEM132C	9.64E-18	0.099971712	0.086	0.034	2.58E-13
DUSP23	1.02E-17	-0.094591796	0.117	0.213	2.75E-13
MFSD10	1.12E-17	-0.121084092	0.319	0.464	3.00E-13
HM13	1.15E-17	-0.14656051	0.378	0.517	3.07E-13
ADAMTS12	1.15E-17	0.208105684	0.252	0.17	3.09E-13
COL5A3	1.16E-17	0.236172687	0.257	0.176	3.12E-13
JPT1	1.18E-17	-0.098065876	0.223	0.346	3.17E-13
KDELR1	1.31E-17	-0.149541918	0.754	0.854	3.50E-13
TKT	1.31E-17	-0.106293014	0.297	0.435	3.52E-13
DBNL	1.35E-17	-0.102227696	0.227	0.355	3.61E-13
EIF2S2	1.36E-17	-0.146018353	0.639	0.772	3.63E-13
TPM3	1.41E-17	-0.186230069	0.609	0.746	3.78E-13
CNIH1	1.47E-17	-0.111842948	0.416	0.575	3.95E-13
ACADVL	1.49E-17	-0.120293208	0.323	0.464	4.00E-13
PTPN18	1.52E-17	-0.101784327	0.16	0.268	4.06E-13
FARP1	1.57E-17	-0.114323851	0.211	0.331	4.22E-13
SRPX2	1.60E-17	-0.171662425	0.291	0.416	4.28E-13
SLC66A3	1.60E-17	-0.142262865	0.453	0.6	4.29E-13
RBPJ	1.63E-17	-0.203840011	0.754	0.861	4.36E-13
RALA	1.63E-17	-0.110258958	0.319	0.462	4.37E-13
PLAAT4	1.64E-17	-0.14096685	0.253	0.375	4.40E-13
NUTF2	1.72E-17	-0.083179742	0.177	0.293	4.61E-13
TIMM13	1.78E-17	-0.137611904	0.409	0.564	4.77E-13
SNX9	1.84E-17	-0.16143425	0.544	0.685	4.93E-13
SNHG32	1.88E-17	-0.148543433	0.646	0.777	5.04E-13
BTN3A2	2.05E-17	-0.107822984	0.141	0.242	5.50E-13
EZR	2.05E-17	-0.096289934	0.094	0.18	5.51E-13
NUCB2	2.08E-17	-0.159835015	0.567	0.7	5.58E-13
AGTRAP	2.09E-17	-0.119270034	0.283	0.415	5.59E-13
GNG10	2.09E-17	-0.138851546	0.417	0.576	5.59E-13
SNX18	2.15E-17	-0.090078942	0.177	0.289	5.77E-13
CDK16	2.32E-17	-0.075372352	0.115	0.212	6.21E-13
AHNAK	2.45E-17	-0.165508884	0.944	0.971	6.58E-13
FKBP11	2.50E-17	-0.090394181	0.136	0.237	6.70E-13
NDUFA13	2.54E-17	-0.154482372	0.832	0.913	6.82E-13
TMEM141	2.55E-17	-0.097239681	0.2	0.319	6.83E-13
CD58	2.57E-17	-0.158024172	0.298	0.427	6.88E-13
FAM126A	2.59E-17	-0.149649846	0.322	0.46	6.93E-13
TWIST2	2.61E-17	-0.073669338	0.1	0.189	7.01E-13
CTDNEP1	2.71E-17	-0.111463529	0.315	0.456	7.27E-13
PTGES	2.72E-17	-0.084441502	0.107	0.199	7.30E-13
ATP5MG	2.82E-17	-0.147455879	0.84	0.922	7.56E-13
TASP1	2.92E-17	-0.083057609	0.124	0.222	7.83E-13
RALB	2.93E-17	-0.095036994	0.177	0.288	7.86E-13
CAV1	3.11E-17	-0.161901135	0.712	0.819	8.35E-13
ARPC3	3.16E-17	-0.151844622	0.701	0.819	8.47E-13
RPL24	3.17E-17	-0.117471081	0.99	0.993	8.51E-13
GNG11	3.18E-17	-0.169553868	0.785	0.89	8.53E-13
ARNTL2	3.20E-17	-0.034378733	0.006	0.046	8.57E-13
PSAP	3.20E-17	0.192345852	0.961	0.967	8.58E-13
CREB3L2	3.21E-17	0.283639728	0.493	0.439	8.60E-13
MDH1	3.42E-17	-0.127014928	0.465	0.616	9.17E-13
SGMS1	3.47E-17	-0.102248961	0.132	0.229	9.31E-13
PDE10A	3.54E-17	-0.072871705	0.055	0.127	9.50E-13
SEC62	3.57E-17	-0.131015922	0.919	0.966	9.58E-13
ANTKMT	3.61E-17	-0.081685179	0.151	0.258	9.67E-13
DOK5	3.63E-17	-0.061187071	0.037	0.1	9.73E-13
ORMDL2	3.79E-17	-0.080573131	0.128	0.228	1.02E-12
NBL1	3.82E-17	-0.201259219	0.499	0.641	1.02E-12
NSMCE1	3.86E-17	-0.088540124	0.195	0.311	1.03E-12
PTGES3	3.96E-17	-0.148791561	0.788	0.89	1.06E-12
CILP	4.01E-17	0.1953388	0.779	0.737	1.07E-12
SUMO1	4.07E-17	-0.130426462	0.564	0.71	1.09E-12
FEZ2	4.18E-17	-0.108900766	0.291	0.428	1.12E-12
UBE2Q2	4.34E-17	-0.097566147	0.295	0.428	1.16E-12
ATP5PF	4.34E-17	-0.137635713	0.818	0.892	1.16E-12
KRT10	4.50E-17	-0.15047509	0.692	0.804	1.21E-12
FLYWCH2	4.68E-17	-0.097785989	0.261	0.392	1.25E-12
MAP2K2	4.75E-17	-0.136130045	0.467	0.615	1.27E-12
GLTP	4.99E-17	-0.097805572	0.22	0.342	1.34E-12
ATOX1	5.01E-17	-0.136652803	0.441	0.581	1.34E-12
DRAP1	5.35E-17	-0.125253112	0.534	0.687	1.44E-12
AC074387.1	5.41E-17	-0.045027018	0.005	0.045	1.45E-12
MT-CYB	5.48E-17	0.146148308	0.995	0.999	1.47E-12
HTRA1	5.59E-17	-0.380201375	0.734	0.842	1.50E-12
CHCHD5	5.72E-17	-0.109478268	0.233	0.355	1.53E-12
NHP2	5.75E-17	-0.120530703	0.432	0.586	1.54E-12
P4HA2	5.99E-17	-0.130548674	0.378	0.527	1.61E-12
SUSD1	6.06E-17	0.146437011	0.151	0.083	1.63E-12
ARSA	6.23E-17	-0.090613805	0.116	0.207	1.67E-12
CCT7	6.82E-17	-0.11659468	0.448	0.604	1.83E-12
RACK1	6.85E-17	-0.13170525	0.977	0.989	1.84E-12
IFT57	6.85E-17	-0.106218675	0.333	0.475	1.84E-12
NYNRIN	6.93E-17	-0.080099189	0.06	0.132	1.86E-12
GRID2	7.11E-17	0.039004473	0.02	0	1.91E-12
PIEZO1	7.37E-17	-0.058357838	0.043	0.109	1.98E-12
VAMP5	9.12E-17	0.279867835	0.671	0.675	2.45E-12
SGCD	1.01E-16	-0.113957716	0.243	0.362	2.72E-12
PRDM1	1.09E-16	0.074652503	0.044	0.01	2.93E-12
GUCY1A2	1.12E-16	-0.109771126	0.032	0.09	3.01E-12
PSMB3	1.14E-16	-0.121637044	0.506	0.656	3.05E-12
CRIM1-DT	1.16E-16	-0.051582664	0.027	0.083	3.12E-12
ROGDI	1.18E-16	-0.063207855	0.041	0.106	3.17E-12
DYRK2	1.19E-16	-0.086626875	0.151	0.255	3.18E-12
TAF10	1.19E-16	-0.107951278	0.364	0.505	3.18E-12
EIF3L	1.23E-16	-0.11893645	0.491	0.643	3.30E-12
SLC27A3	1.26E-16	-0.082153818	0.115	0.208	3.37E-12
ZFAS1	1.26E-16	0.278906444	0.936	0.95	3.39E-12
SCN1B	1.27E-16	-0.060997797	0.051	0.12	3.41E-12
DTD1	1.30E-16	-0.109845183	0.317	0.463	3.48E-12
RPS10	1.34E-16	-0.109364772	0.948	0.972	3.58E-12
TPGS2	1.35E-16	-0.088622682	0.169	0.277	3.61E-12
SYNPO2	1.41E-16	-0.11575844	0.247	0.369	3.77E-12
CCN1	1.43E-16	-0.163129559	0.726	0.833	3.83E-12
NBDY	1.44E-16	-0.121669175	0.343	0.485	3.86E-12
BAG1	1.47E-16	-0.125351233	0.413	0.565	3.93E-12
ENOX2	1.47E-16	-0.097624254	0.108	0.198	3.94E-12
SMIM12	1.50E-16	-0.079086688	0.141	0.241	4.02E-12
JMJD8	1.55E-16	-0.088963076	0.196	0.311	4.15E-12
LAMA4	1.57E-16	-0.153935656	0.592	0.725	4.21E-12
SPR	1.61E-16	-0.087572349	0.115	0.206	4.30E-12
PNISR	1.64E-16	0.256386792	0.787	0.791	4.40E-12
SRP9	1.66E-16	-0.151135011	0.623	0.749	4.44E-12
IFI16	1.66E-16	-0.234673277	0.776	0.861	4.46E-12
SPTSSA	1.67E-16	-0.117144059	0.337	0.478	4.49E-12
CCND1	1.68E-16	-0.093876495	0.104	0.191	4.50E-12
DNAJC21	1.71E-16	-0.106800337	0.306	0.441	4.58E-12
LRRFIP1	1.86E-16	-0.141031284	0.313	0.441	4.98E-12
OSTF1	1.87E-16	-0.103606293	0.246	0.373	5.03E-12
SPCS2	1.88E-16	-0.12489911	0.783	0.882	5.04E-12
SARNP	1.92E-16	-0.116141313	0.366	0.509	5.15E-12
GLI3	1.92E-16	-0.113578432	0.349	0.488	5.15E-12
RSPO3	2.04E-16	-0.12045833	0.14	0.234	5.48E-12
NDUFA1	2.12E-16	-0.143333973	0.81	0.901	5.68E-12
SLN	2.18E-16	-0.149219101	0.021	0.072	5.84E-12
PRDX2	2.31E-16	-0.134328375	0.708	0.836	6.20E-12
WDR34	2.38E-16	-0.070632801	0.069	0.145	6.39E-12
PSORS1C1	2.43E-16	-0.08603908	0.047	0.111	6.53E-12
C14orf39	2.50E-16	-0.063239398	0.022	0.074	6.70E-12
AL136084.3	2.76E-16	0.120652482	0.104	0.048	7.40E-12
TRPM2	2.82E-16	0.061758495	0.041	0.009	7.56E-12
IFNGR2	2.88E-16	-0.132081591	0.396	0.538	7.72E-12
MRFAP1	2.89E-16	-0.143962398	0.806	0.898	7.75E-12
FAT1	2.91E-16	-0.110900198	0.179	0.286	7.80E-12
GOLGA8B	2.94E-16	0.104248494	0.081	0.032	7.88E-12
ACOT13	3.00E-16	-0.152295492	0.39	0.533	8.03E-12
STK38L	3.16E-16	-0.097832743	0.134	0.23	8.48E-12
DHRS12	3.23E-16	0.210786225	0.305	0.228	8.67E-12
ZNF511	3.30E-16	-0.086347925	0.203	0.32	8.86E-12
PDZD11	3.45E-16	-0.074170198	0.19	0.304	9.24E-12
RAB7A	3.49E-16	-0.125717287	0.563	0.699	9.35E-12
TNF	3.53E-16	-0.071498944	0.013	0.058	9.47E-12
CISH	3.59E-16	0.150020464	0.158	0.089	9.62E-12
TMEM14A	3.59E-16	-0.120983404	0.33	0.468	9.62E-12
GNAI2	3.64E-16	-0.145811721	0.672	0.796	9.75E-12
SNX24	3.64E-16	-0.063147979	0.092	0.175	9.77E-12
ATP5MC2	3.72E-16	-0.142954147	0.805	0.899	9.97E-12
IGDCC4	3.74E-16	0.168853711	0.239	0.163	1.00E-11
ORAI1	3.81E-16	-0.04890887	0.033	0.091	1.02E-11
COA6	3.96E-16	-0.082943954	0.201	0.317	1.06E-11
CPE	3.99E-16	-0.242413023	0.204	0.305	1.07E-11
SLC25A23	4.00E-16	-0.070483163	0.063	0.135	1.07E-11
HABP4	4.06E-16	-0.070131661	0.107	0.196	1.09E-11
DNPH1	4.13E-16	-0.08186601	0.195	0.309	1.11E-11
UBE2R2	4.21E-16	-0.129698085	0.385	0.529	1.13E-11
TAX1BP3	4.27E-16	-0.135894069	0.44	0.588	1.14E-11
PCSK6	4.30E-16	-0.218741201	0.351	0.465	1.15E-11
CFL2	4.39E-16	-0.156153028	0.343	0.475	1.18E-11
KIF21A	4.43E-16	-0.087838107	0.043	0.105	1.19E-11
SEC11C	4.48E-16	-0.091743851	0.143	0.243	1.20E-11
AL049874.3	4.66E-16	-0.081029141	0.023	0.075	1.25E-11
BRD7	4.88E-16	-0.120109286	0.411	0.553	1.31E-11
SLC25A39	5.00E-16	-0.061082622	0.117	0.21	1.34E-11
LINC01638	5.06E-16	-0.051344137	0.018	0.066	1.36E-11
FER	5.09E-16	-0.106495885	0.221	0.339	1.36E-11
SETD7	5.13E-16	-0.147923436	0.413	0.552	1.37E-11
PLCE1	5.21E-16	-0.069126643	0.084	0.164	1.40E-11
KITLG	5.48E-16	0.267888988	0.46	0.4	1.47E-11
SMIM10	5.72E-16	-0.082847349	0.223	0.34	1.53E-11
CTSL	5.84E-16	0.278469368	0.809	0.818	1.56E-11
CYP26B1	5.88E-16	-0.108276676	0.03	0.084	1.58E-11
NEDD9	6.01E-16	-0.068463228	0.052	0.119	1.61E-11
RAP2A	6.08E-16	-0.089420217	0.118	0.207	1.63E-11
RAB9A	6.18E-16	-0.113289558	0.276	0.409	1.66E-11
SNF8	6.21E-16	-0.096212288	0.333	0.478	1.66E-11
PSMA4	6.27E-16	-0.124364611	0.526	0.67	1.68E-11
EIF4G3	6.35E-16	-0.084763537	0.188	0.298	1.70E-11
PCK2	6.36E-16	-0.062561803	0.049	0.115	1.71E-11
CAPNS1	6.59E-16	-0.132670924	0.493	0.631	1.77E-11
TPP1	6.68E-16	-0.087716719	0.218	0.334	1.79E-11
FLNC	6.71E-16	-0.080666486	0.09	0.17	1.80E-11
TLR4	6.74E-16	-0.107348485	0.237	0.356	1.81E-11
PRMT2	7.20E-16	-0.153800131	0.608	0.752	1.93E-11
AC015912.3	7.22E-16	-0.057956429	0.034	0.091	1.93E-11
F10	7.27E-16	0.252367872	0.536	0.462	1.95E-11
CBY1	7.42E-16	-0.091709021	0.244	0.369	1.99E-11
CAVIN3	7.53E-16	-0.185466083	0.72	0.824	2.02E-11
ACOT9	7.88E-16	-0.105509892	0.28	0.411	2.11E-11
S1PR2	7.91E-16	-0.076963783	0.097	0.18	2.12E-11
AQP3	8.33E-16	-0.059919243	0.031	0.087	2.23E-11
MRPL11	8.79E-16	-0.105405153	0.328	0.469	2.36E-11
SHMT2	8.96E-16	-0.071059464	0.09	0.171	2.40E-11
SMIM20	9.24E-16	-0.09402043	0.28	0.412	2.48E-11
CDK2AP2	9.39E-16	-0.075134998	0.124	0.216	2.52E-11
TLNRD1	9.82E-16	-0.089785976	0.204	0.317	2.63E-11
DDRGK1	9.96E-16	-0.105316983	0.32	0.459	2.67E-11
CUEDC1	1.03E-15	-0.080556708	0.129	0.222	2.76E-11
KCNJ15	1.03E-15	-0.035580011	0.003	0.037	2.77E-11
ST6GALNAC6	1.05E-15	-0.107308324	0.273	0.4	2.82E-11
MVB12A	1.07E-15	-0.08816581	0.201	0.317	2.86E-11
HOXC8	1.07E-15	-0.079744562	0.026	0.078	2.87E-11
TMEM30B	1.08E-15	-0.056504735	0.026	0.079	2.89E-11
PODN	1.11E-15	0.208742109	0.823	0.783	2.96E-11
TCF7L2	1.12E-15	0.260179476	0.794	0.811	3.00E-11
TPGS1	1.13E-15	-0.104997419	0.225	0.342	3.02E-11
PRDM6	1.14E-15	-0.065037223	0.039	0.099	3.06E-11
MAPK1	1.16E-15	-0.092974109	0.293	0.427	3.10E-11
NDUFS7	1.16E-15	-0.10518414	0.407	0.559	3.11E-11
NDUFB1	1.21E-15	-0.151406588	0.761	0.865	3.23E-11
LACTB	1.21E-15	-0.070883603	0.153	0.257	3.25E-11
CKLF	1.22E-15	-0.114950175	0.341	0.477	3.27E-11
DAB2	1.28E-15	-0.18457963	0.781	0.871	3.43E-11
PMVK	1.28E-15	-0.105010511	0.3	0.431	3.43E-11
MYH9	1.28E-15	-0.108330977	0.283	0.41	3.43E-11
CBR1	1.29E-15	-0.138473016	0.488	0.628	3.47E-11
TSPAN15	1.34E-15	-0.038400733	0.008	0.047	3.59E-11
CHID1	1.37E-15	-0.098404261	0.295	0.428	3.68E-11
POLR2E	1.40E-15	-0.127406732	0.408	0.549	3.75E-11
ATP6AP2	1.42E-15	-0.143305997	0.712	0.829	3.81E-11
RBM25	1.43E-15	0.259150491	0.742	0.738	3.82E-11
LTV1	1.47E-15	-0.09164757	0.2	0.312	3.95E-11
MYL9	1.48E-15	-0.153212368	0.602	0.721	3.96E-11
ATG101	1.49E-15	-0.086404306	0.213	0.333	4.00E-11
RAB31	1.50E-15	-0.078730617	0.232	0.352	4.03E-11
TUBA4A	1.52E-15	-0.125274683	0.091	0.168	4.07E-11
C17orf49	1.53E-15	-0.109876678	0.29	0.415	4.11E-11
TRAPPC1	1.60E-15	-0.123224317	0.328	0.456	4.29E-11
MAP1A	1.62E-15	-0.148381181	0.353	0.483	4.34E-11
SNRNP35	1.64E-15	-0.092994423	0.148	0.246	4.41E-11
SLC26A4	1.67E-15	0.107425411	0.078	0.032	4.47E-11
RINL	1.74E-15	-0.067345887	0.055	0.122	4.67E-11
RGS10	1.79E-15	-0.122296944	0.4	0.542	4.80E-11
NCK1	1.88E-15	-0.114123877	0.315	0.445	5.05E-11
BSG	1.89E-15	-0.132377103	0.587	0.73	5.07E-11
KIF13B	1.89E-15	-0.07509095	0.084	0.162	5.08E-11
MYO1B	1.93E-15	-0.070245514	0.17	0.274	5.17E-11
ATP1B3	2.18E-15	-0.104675982	0.35	0.486	5.85E-11
HNRNPAB	2.22E-15	-0.141611947	0.521	0.655	5.94E-11
PPM1G	2.34E-15	-0.105738171	0.298	0.431	6.26E-11
F3	2.43E-15	-0.175114462	0.581	0.691	6.52E-11
CAPZA2	2.66E-15	-0.138598853	0.494	0.634	7.12E-11
SMAD7	2.72E-15	-0.104970625	0.233	0.348	7.29E-11
GNG12	2.76E-15	-0.119731935	0.553	0.695	7.41E-11
GDI2	2.77E-15	-0.138690775	0.52	0.667	7.42E-11
3-Mar	2.78E-15	-0.079886228	0.082	0.159	7.46E-11
DACH1	2.79E-15	0.040630718	0.03	0.004	7.47E-11
CNPY4	2.83E-15	-0.092009525	0.196	0.305	7.58E-11
PCF11	3.01E-15	0.322910638	0.594	0.575	8.08E-11
MARCKS	3.01E-15	0.217667105	0.938	0.931	8.08E-11
IFI27	3.03E-15	-0.245593846	0.502	0.632	8.12E-11
PWP1	3.10E-15	-0.111456912	0.273	0.401	8.30E-11
ALDH3A2	3.18E-15	-0.123421286	0.399	0.547	8.52E-11
HDLBP	3.19E-15	-0.135604415	0.556	0.685	8.54E-11
RTL8A	3.20E-15	-0.084976933	0.351	0.496	8.57E-11
MTHFD2	3.20E-15	-0.07994516	0.113	0.201	8.59E-11
AP3S1	3.21E-15	-0.150820533	0.534	0.669	8.60E-11
LUZP2	3.22E-15	-0.056596426	0.003	0.036	8.62E-11
GNAL	3.23E-15	-0.072367198	0.132	0.225	8.65E-11
BABAM1	3.30E-15	-0.068664184	0.247	0.372	8.85E-11
LCNL1	3.31E-15	0.034630688	0.021	0.001	8.87E-11
CBX6	3.32E-15	-0.089332227	0.316	0.454	8.90E-11
NEB	3.47E-15	-0.261248597	0.086	0.16	9.31E-11
CCNL1	3.52E-15	0.451190495	0.796	0.832	9.43E-11
UBE2E3	3.55E-15	-0.102907206	0.39	0.532	9.52E-11
MRPL33	3.60E-15	-0.134845171	0.642	0.777	9.64E-11
COX7A2	3.64E-15	-0.130412355	0.817	0.909	9.76E-11
PSMG3	3.64E-15	-0.093699373	0.202	0.312	9.77E-11
ATP5PB	3.77E-15	-0.115512014	0.494	0.641	1.01E-10
DOCK8	4.07E-15	0.075234688	0.055	0.018	1.09E-10
PLEKHG3	4.12E-15	0.101926037	0.074	0.03	1.10E-10
REX1BD	4.12E-15	-0.123727447	0.528	0.681	1.11E-10
HRAS	4.14E-15	-0.085007724	0.154	0.251	1.11E-10
ZMAT2	4.20E-15	-0.108107273	0.4	0.554	1.13E-10
PPP1R7	4.25E-15	-0.090115979	0.327	0.466	1.14E-10
AFAP1	4.48E-15	-0.064651139	0.091	0.17	1.20E-10
CCT3	4.60E-15	-0.106832281	0.392	0.537	1.23E-10
CIZ1	4.65E-15	-0.095186544	0.194	0.302	1.25E-10
SNRPD2	4.78E-15	-0.144657504	0.733	0.854	1.28E-10
CYBA	4.82E-15	-0.14344229	0.675	0.795	1.29E-10
CBX3	4.87E-15	-0.145683927	0.656	0.779	1.31E-10
HMGN4	5.00E-15	-0.086727983	0.278	0.407	1.34E-10
WDR13	5.03E-15	-0.10971402	0.296	0.424	1.35E-10
PTPN14	5.04E-15	-0.083913847	0.143	0.238	1.35E-10
SNX2	5.07E-15	-0.123106688	0.412	0.555	1.36E-10
SRGAP2B	5.09E-15	-0.080529626	0.141	0.235	1.37E-10
GDE1	5.14E-15	-0.078917785	0.185	0.293	1.38E-10
CERCAM	5.18E-15	-0.112217588	0.28	0.402	1.39E-10
STMN3	5.21E-15	-0.076727793	0.185	0.29	1.40E-10
BST1	5.33E-15	-0.080734624	0.136	0.228	1.43E-10
DNAJB4	5.39E-15	0.623557683	0.527	0.523	1.45E-10
KHDRBS1	5.43E-15	-0.146342729	0.516	0.66	1.46E-10
SHISA4	5.81E-15	-0.062850941	0.09	0.17	1.56E-10
MTUS1	5.85E-15	0.233672364	0.727	0.69	1.57E-10
SH3GL1	5.89E-15	-0.072112436	0.226	0.345	1.58E-10
ARHGEF10	6.11E-15	-0.126208294	0.264	0.381	1.64E-10
PDHB	6.32E-15	-0.089019281	0.266	0.394	1.70E-10
BICD1	6.37E-15	-0.051467302	0.07	0.143	1.71E-10
TRAK1	6.51E-15	-0.068974137	0.062	0.129	1.75E-10
C3orf14	6.61E-15	-0.063092898	0.111	0.197	1.77E-10
KCNIP3	6.63E-15	-0.072203304	0.063	0.13	1.78E-10
VBP1	6.70E-15	-0.100467685	0.326	0.463	1.80E-10
HSBP1L1	6.74E-15	0.106310269	0.143	0.08	1.81E-10
CISD3	6.80E-15	-0.096383555	0.277	0.407	1.82E-10
H2AFY	7.29E-15	-0.088755522	0.251	0.371	1.95E-10
KRT222	7.33E-15	-0.064493084	0.012	0.054	1.96E-10
LMNA	7.33E-15	-0.180107091	0.885	0.941	1.97E-10
DNAJC10	7.44E-15	-0.094266945	0.335	0.474	1.99E-10
FIBP	7.70E-15	-0.08665359	0.254	0.375	2.06E-10
MN1	7.83E-15	-0.067811825	0.053	0.116	2.10E-10
LINC01515	7.85E-15	0.03739784	0.026	0.003	2.10E-10
ST13	7.93E-15	-0.145544145	0.737	0.83	2.13E-10
HUNK	7.95E-15	-0.057683897	0.041	0.1	2.13E-10
CRELD1	7.98E-15	-0.083856607	0.111	0.195	2.14E-10
BMI1	7.99E-15	-0.08997276	0.245	0.364	2.14E-10
THBD	8.10E-15	-0.101529198	0.05	0.112	2.17E-10
RNASEK	8.22E-15	-0.120481245	0.839	0.92	2.20E-10
DPCD	8.30E-15	-0.063589854	0.122	0.212	2.22E-10
BDKRB2	8.37E-15	-0.030444016	0.007	0.043	2.24E-10
SYT7	8.71E-15	0.088315239	0.066	0.025	2.33E-10
CHP1	8.73E-15	-0.094912051	0.247	0.366	2.34E-10
UBE2L6	8.90E-15	-0.067739127	0.222	0.336	2.39E-10
ODC1	9.12E-15	-0.077359183	0.153	0.251	2.44E-10
PTRHD1	9.30E-15	-0.083463403	0.211	0.321	2.49E-10
HDDC2	9.34E-15	-0.09872446	0.305	0.436	2.50E-10
BOLA3	9.37E-15	-0.100582283	0.279	0.406	2.51E-10
IGBP1	9.81E-15	-0.10472658	0.361	0.501	2.63E-10
CD320	9.96E-15	-0.086865687	0.144	0.237	2.67E-10
ADARB1	1.04E-14	0.186486223	0.215	0.143	2.78E-10
SLC9A9	1.07E-14	0.23525036	0.445	0.381	2.87E-10
CA5B	1.08E-14	-0.097324057	0.129	0.216	2.90E-10
FAM32A	1.09E-14	-0.143064753	0.407	0.536	2.92E-10
TRIM47	1.10E-14	-0.10154867	0.182	0.282	2.94E-10
FBLN1	1.14E-14	-0.129341949	0.935	0.954	3.05E-10
PIGT	1.16E-14	-0.104044	0.393	0.527	3.11E-10
KCTD17	1.20E-14	-0.06377585	0.056	0.121	3.21E-10
GAR1	1.25E-14	-0.060123854	0.147	0.242	3.34E-10
HLA-DPA1	1.30E-14	-0.109482482	0.189	0.291	3.49E-10
CHCHD3	1.31E-14	-0.079650879	0.209	0.322	3.52E-10
VAMP3	1.35E-14	-0.117177207	0.39	0.53	3.61E-10
IRF2BP2	1.37E-14	-0.109476532	0.592	0.745	3.68E-10
BLVRB	1.37E-14	-0.142646244	0.567	0.709	3.68E-10
HADHA	1.40E-14	-0.129048019	0.497	0.631	3.75E-10
STK17A	1.46E-14	-0.069936897	0.099	0.178	3.92E-10
SLC38A2	1.48E-14	0.258734631	0.844	0.858	3.97E-10
LIFR	1.51E-14	0.270049722	0.73	0.706	4.04E-10
PIN4	1.56E-14	-0.11291384	0.463	0.605	4.18E-10
MRPS34	1.71E-14	-0.095148091	0.348	0.49	4.57E-10
IWS1	1.75E-14	-0.090646402	0.235	0.347	4.70E-10
EXOSC4	1.78E-14	-0.055188843	0.079	0.152	4.78E-10
METTL27	1.81E-14	-0.047961576	0.009	0.046	4.85E-10
CALHM2	1.82E-14	-0.096869776	0.308	0.434	4.88E-10
STRAP	1.84E-14	-0.105060213	0.326	0.459	4.93E-10
RNF212	1.85E-14	0.159750526	0.168	0.103	4.95E-10
CSK	1.88E-14	-0.049438675	0.077	0.15	5.03E-10
PDE4D	1.92E-14	-0.082622553	0.091	0.166	5.14E-10
WASF1	1.93E-14	-0.062617618	0.068	0.136	5.17E-10
AKT1	1.97E-14	-0.079143147	0.211	0.322	5.28E-10
CALM1	2.05E-14	-0.113705193	0.956	0.979	5.49E-10
RASAL2	2.13E-14	-0.061791207	0.047	0.107	5.70E-10
CUEDC2	2.15E-14	-0.081392037	0.297	0.424	5.76E-10
FZD4	2.18E-14	-0.129285652	0.315	0.439	5.83E-10
RRP7A	2.29E-14	-0.076215867	0.196	0.303	6.15E-10
RPL37A	2.30E-14	-0.104584519	0.997	0.996	6.16E-10
VEGFB	2.32E-14	-0.129103962	0.586	0.721	6.22E-10
ST3GAL4	2.33E-14	-0.062433703	0.17	0.272	6.25E-10
BSCL2	2.34E-14	-0.095350945	0.221	0.332	6.29E-10
PRAF2	2.37E-14	-0.073094143	0.159	0.257	6.35E-10
HNRNPU	2.39E-14	0.296524579	0.852	0.852	6.41E-10
COLGALT2	2.45E-14	0.247631767	0.406	0.335	6.58E-10
EMC2	2.52E-14	-0.115046809	0.39	0.524	6.77E-10
UBTF	2.66E-14	-0.109155528	0.335	0.465	7.12E-10
HTR2A	2.67E-14	-0.048819888	0.009	0.046	7.16E-10
TTLL7	2.71E-14	-0.095596553	0.178	0.276	7.28E-10
UBXN1	2.73E-14	-0.114210852	0.541	0.68	7.31E-10
MGAT2	2.77E-14	-0.062143326	0.128	0.218	7.44E-10
TMEM106C	2.80E-14	-0.112099855	0.308	0.434	7.49E-10
KRTCAP2	2.87E-14	-0.118645515	0.857	0.928	7.69E-10
HSPB6	2.91E-14	-0.156832827	0.417	0.541	7.79E-10
GALR1	2.93E-14	-0.089183388	0.023	0.07	7.86E-10
STX7	2.94E-14	-0.072746537	0.296	0.424	7.87E-10
TWF1	2.95E-14	-0.091116417	0.21	0.316	7.91E-10
EIF3D	2.99E-14	-0.113598646	0.477	0.624	8.03E-10
TTPAL	3.01E-14	0.17336964	0.217	0.148	8.08E-10
CPT1A	3.08E-14	-0.068316455	0.137	0.228	8.26E-10
METTL26	3.12E-14	-0.103722252	0.381	0.519	8.36E-10
NUDT3	3.15E-14	-0.077587303	0.185	0.288	8.44E-10
MPST	3.24E-14	-0.091612544	0.275	0.396	8.68E-10
BAMBI	3.24E-14	-0.066617763	0.054	0.117	8.68E-10
ARHGAP6	3.25E-14	0.241276815	0.393	0.325	8.72E-10
CCT8	3.31E-14	-0.107611356	0.412	0.55	8.89E-10
NT5DC2	3.37E-14	-0.056590468	0.052	0.115	9.04E-10
EIF5A	3.38E-14	-0.117629838	0.587	0.719	9.05E-10
SDK1	3.38E-14	-0.078383224	0.114	0.198	9.06E-10
GSDME	3.39E-14	-0.065837411	0.084	0.157	9.07E-10
AC010737.1	3.44E-14	0.029799878	0.016	0	9.23E-10
TIMM17B	3.52E-14	-0.055539422	0.144	0.238	9.43E-10
TLE3	3.63E-14	-0.069060307	0.169	0.269	9.74E-10
CAT	3.67E-14	-0.099211505	0.31	0.437	9.83E-10
NDUFB7	3.69E-14	-0.146462047	0.728	0.835	9.90E-10
FAM174C	3.81E-14	-0.08347234	0.196	0.303	1.02E-09
NIPSNAP2	3.85E-14	-0.108229305	0.337	0.473	1.03E-09
CCDC146	4.10E-14	-0.099039363	0.081	0.152	1.10E-09
IMPDH1	4.13E-14	-0.057090466	0.045	0.103	1.11E-09
MECOM	4.13E-14	-0.066941025	0.011	0.049	1.11E-09
MID1IP1	4.15E-14	0.386542801	0.524	0.49	1.11E-09
TMEM50A	4.27E-14	-0.122096712	0.753	0.868	1.14E-09
DIXDC1	4.34E-14	-0.104289604	0.328	0.453	1.16E-09
FERMT2	4.38E-14	-0.147407699	0.558	0.679	1.17E-09
BACE2	4.38E-14	-0.065194871	0.156	0.25	1.18E-09
AGPS	4.41E-14	-0.084190163	0.257	0.376	1.18E-09
CHRDL1	4.52E-14	0.258792658	0.491	0.416	1.21E-09
CCDC34	4.53E-14	-0.082623345	0.101	0.18	1.21E-09
SPSB1	4.54E-14	-0.119165231	0.262	0.377	1.22E-09
TMEM205	4.57E-14	0.228018496	0.469	0.412	1.23E-09
FAM198B-AS1	4.58E-14	0.112713276	0.118	0.063	1.23E-09
LINC01426	4.60E-14	-0.040015177	0.015	0.057	1.23E-09
RASSF5	4.81E-14	-0.035897049	0.012	0.052	1.29E-09
SLC16A1	5.06E-14	-0.064110903	0.201	0.31	1.36E-09
GARS	5.17E-14	-0.070871954	0.176	0.278	1.39E-09
DENND10	5.24E-14	-0.090481928	0.207	0.314	1.40E-09
PFN2	5.29E-14	-0.079584004	0.15	0.242	1.42E-09
SPATA6	5.31E-14	0.205628069	0.534	0.483	1.42E-09
COMTD1	5.33E-14	-0.070802532	0.088	0.163	1.43E-09
EML1	5.39E-14	-0.092752928	0.181	0.281	1.44E-09
SMIM19	5.54E-14	-0.132697634	0.489	0.617	1.48E-09
PEX2	5.54E-14	-0.090868681	0.222	0.331	1.49E-09
POGLUT3	5.60E-14	-0.119644495	0.437	0.574	1.50E-09
ISCU	5.76E-14	-0.126101069	0.652	0.783	1.54E-09
YWHAZ	5.81E-14	-0.130139969	0.813	0.878	1.56E-09
KPNA2	5.82E-14	-0.087105946	0.16	0.255	1.56E-09
UBE2M	5.88E-14	-0.087614325	0.335	0.473	1.58E-09
ADSL	5.91E-14	-0.08113246	0.161	0.257	1.58E-09
P4HB	6.03E-14	-0.156173174	0.665	0.765	1.62E-09
EPDR1	6.31E-14	-0.098308583	0.217	0.324	1.69E-09
SMARCE1	6.37E-14	-0.125132558	0.498	0.631	1.71E-09
SLIT2	6.37E-14	0.242485535	0.417	0.345	1.71E-09
AKR7A2	6.48E-14	-0.092526955	0.337	0.471	1.74E-09
KLF9	6.53E-14	0.219950196	0.823	0.838	1.75E-09
PDGFA	6.77E-14	-0.031464841	0.055	0.118	1.81E-09
PPP4C	6.88E-14	-0.07716403	0.306	0.435	1.85E-09
PLEKHG1	7.11E-14	-0.04751153	0.043	0.101	1.91E-09
JAM2	7.13E-14	-0.093362809	0.162	0.254	1.91E-09
GPCPD1	7.26E-14	-0.070295074	0.176	0.275	1.95E-09
EIF2S3	7.32E-14	-0.090940786	0.467	0.606	1.96E-09
JAZF1	7.38E-14	-0.087063716	0.243	0.358	1.98E-09
FAR2	7.44E-14	-0.072246189	0.053	0.114	1.99E-09
CYP27C1	7.47E-14	-0.032000588	0.008	0.043	2.00E-09
SLC39A14	7.62E-14	-0.124870004	0.151	0.238	2.04E-09
SFRP2	8.27E-14	0.132411366	0.199	0.299	2.22E-09
PPP2R3C	8.45E-14	-0.091884754	0.237	0.347	2.26E-09
PHLDA2	8.72E-14	-0.07560268	0.057	0.12	2.34E-09
MRPL48	8.74E-14	-0.069065541	0.119	0.201	2.34E-09
PLEKHA2	8.74E-14	-0.084672561	0.285	0.406	2.34E-09
GJA1	8.81E-14	-0.137969416	0.292	0.399	2.36E-09
PSMA2	9.26E-14	-0.127295094	0.614	0.746	2.48E-09
FUNDC2	9.28E-14	-0.108611964	0.488	0.63	2.49E-09
OPTN	9.35E-14	-0.118726533	0.461	0.602	2.51E-09
POLDIP2	9.70E-14	-0.048030835	0.129	0.217	2.60E-09
TRMT112	9.71E-14	-0.139080248	0.706	0.827	2.60E-09
DAP	9.99E-14	-0.086074588	0.24	0.348	2.68E-09
NIBAN2	1.00E-13	-0.049861078	0.071	0.139	2.69E-09
LY6K	1.02E-13	-0.086064892	0.092	0.166	2.73E-09
ELOVL6	1.02E-13	-0.065341904	0.038	0.091	2.75E-09
POLR2F	1.03E-13	-0.112346163	0.473	0.612	2.77E-09
LEPROTL1	1.10E-13	-0.085812446	0.176	0.272	2.94E-09
SLC1A5	1.18E-13	0.260046717	0.471	0.427	3.15E-09
NPM1	1.28E-13	-0.138166474	0.867	0.909	3.44E-09
STBD1	1.29E-13	-0.062242082	0.038	0.091	3.47E-09
PMM1	1.31E-13	-0.078266687	0.254	0.371	3.51E-09
RABGAP1L	1.31E-13	-0.095931945	0.306	0.424	3.51E-09
LGALSL	1.33E-13	-0.073418395	0.16	0.254	3.57E-09
MORC4	1.33E-13	-0.083106818	0.264	0.379	3.57E-09
ZYX	1.34E-13	-0.106969263	0.262	0.37	3.59E-09
AGTR1	1.36E-13	0.263696732	0.666	0.644	3.63E-09
TOMM6	1.39E-13	-0.112903268	0.608	0.75	3.74E-09
ALDH1A3	1.39E-13	-0.111890045	0.215	0.318	3.74E-09
DLEU2	1.40E-13	-0.079235028	0.097	0.173	3.76E-09
GLB1	1.46E-13	-0.063581426	0.11	0.192	3.92E-09
DNAJC1	1.48E-13	-0.147531329	0.412	0.539	3.98E-09
C12orf76	1.52E-13	-0.086309436	0.192	0.291	4.07E-09
FAIM	1.57E-13	-0.068443573	0.201	0.307	4.20E-09
AC007877.1	1.59E-13	0.081656283	0.068	0.027	4.26E-09
CISD2	1.62E-13	-0.066990008	0.234	0.351	4.34E-09
MTHFD1L	1.62E-13	-0.036284227	0.032	0.083	4.35E-09
ETHE1	1.63E-13	-0.068226287	0.148	0.238	4.37E-09
POLE4	1.64E-13	-0.107091732	0.319	0.448	4.41E-09
AC058791.1	1.66E-13	0.206699736	0.275	0.21	4.45E-09
TMEM160	1.67E-13	-0.084315999	0.291	0.415	4.47E-09
HBEGF	1.69E-13	-0.13414472	0.197	0.296	4.54E-09
TCEAL8	1.72E-13	-0.129208605	0.563	0.707	4.60E-09
FAXDC2	1.73E-13	0.229855403	0.417	0.356	4.63E-09
UBE2QL1	1.80E-13	0.026833022	0.018	0.001	4.83E-09
SKA2	1.81E-13	-0.072467042	0.168	0.265	4.86E-09
HOMER3	1.85E-13	-0.055352976	0.127	0.212	4.95E-09
CHI3L1	1.87E-13	-0.390355225	0.003	0.033	5.01E-09
VASP	1.87E-13	-0.077389297	0.106	0.185	5.01E-09
SQOR	1.89E-13	-0.064114349	0.157	0.251	5.07E-09
NAP1L1	1.90E-13	-0.133319372	0.745	0.846	5.09E-09
TSPAN4	1.93E-13	-0.147908922	0.779	0.863	5.18E-09
AC073332.1	1.94E-13	-0.044939432	0.027	0.075	5.20E-09
AXL	1.97E-13	-0.258430701	0.639	0.736	5.27E-09
TRMT9B	2.03E-13	-0.049566995	0.029	0.078	5.45E-09
MAZ	2.04E-13	-0.07829526	0.315	0.443	5.46E-09
STEAP2	2.11E-13	-0.123632032	0.204	0.305	5.67E-09
LDLRAD4	2.13E-13	-0.077857406	0.126	0.209	5.70E-09
CENPX	2.16E-13	-0.105631113	0.35	0.48	5.80E-09
ROCK1	2.18E-13	-0.12487762	0.48	0.608	5.85E-09
UTP14A	2.18E-13	-0.051749178	0.086	0.159	5.86E-09
WDR1	2.20E-13	-0.0842088	0.222	0.326	5.90E-09
AMACR	2.22E-13	-0.062252419	0.089	0.161	5.95E-09
FOXC1	2.33E-13	-0.08821059	0.17	0.266	6.24E-09
LSM7	2.34E-13	-0.117774669	0.51	0.641	6.27E-09
RASD2	2.36E-13	0.045082503	0.037	0.009	6.31E-09
NDUFA6	2.48E-13	-0.112421084	0.416	0.548	6.66E-09
HOXA11	2.49E-13	-0.044572458	0.011	0.048	6.67E-09
RIDA	2.55E-13	-0.046025461	0.081	0.152	6.84E-09
MIF	2.58E-13	-0.128241779	0.822	0.891	6.92E-09
MPV17	2.62E-13	-0.066746467	0.17	0.267	7.01E-09
HTRA2	2.62E-13	-0.073154953	0.184	0.284	7.02E-09
ACTR10	2.67E-13	-0.096339223	0.417	0.563	7.15E-09
ADAMTS7	2.68E-13	-0.043588988	0.034	0.085	7.18E-09
TIAM1	2.72E-13	-0.045729261	0.076	0.145	7.30E-09
ZNF827	2.77E-13	-0.09389665	0.096	0.171	7.43E-09
SNRPG	2.89E-13	-0.131614158	0.609	0.75	7.74E-09
MAP3K13	2.90E-13	-0.086712068	0.239	0.35	7.77E-09
COPRS	2.96E-13	-0.103116847	0.414	0.555	7.92E-09
ZMPSTE24	2.98E-13	-0.069446614	0.271	0.391	7.98E-09
COMMD8	3.00E-13	-0.070626978	0.221	0.329	8.03E-09
CCNG1	3.07E-13	-0.089542753	0.253	0.367	8.23E-09
MRPS7	3.12E-13	-0.074741968	0.279	0.403	8.37E-09
KCNJ2	3.16E-13	0.083669356	0.071	0.03	8.46E-09
GLUD1	3.16E-13	-0.109038592	0.425	0.554	8.47E-09
IL13RA2	3.18E-13	-0.055799494	0.001	0.028	8.51E-09
HEXIM1	3.27E-13	0.239485852	0.745	0.75	8.77E-09
AGAP3	3.33E-13	-0.062948753	0.109	0.189	8.92E-09
AL138756.1	3.44E-13	0.091303539	0.074	0.032	9.22E-09
VDAC2	3.54E-13	-0.106832821	0.596	0.738	9.49E-09
CA3	3.55E-13	-0.201581949	0.017	0.057	9.53E-09
STX10	3.65E-13	-0.078675734	0.223	0.332	9.77E-09
CLNS1A	3.68E-13	-0.081230726	0.29	0.412	9.87E-09
SMAD6	3.76E-13	-0.045047214	0.029	0.077	1.01E-08
DCPS	3.77E-13	-0.058109251	0.116	0.198	1.01E-08
FOXD1	3.81E-13	0.176157075	0.161	0.102	1.02E-08
ARPC5L	3.86E-13	-0.059893879	0.134	0.221	1.03E-08
ZNF608	3.86E-13	-0.038318199	0.019	0.061	1.04E-08
ACTR2	3.87E-13	-0.115932518	0.574	0.713	1.04E-08
RPS16	3.94E-13	-0.104704915	0.988	0.993	1.06E-08
COL4A5	3.97E-13	0.06496314	0.05	0.017	1.06E-08
SNRPC	4.09E-13	-0.078281207	0.358	0.495	1.10E-08
ADAMTS2	4.12E-13	-0.111967238	0.123	0.202	1.11E-08
CSGALNACT2	4.18E-13	-0.077469705	0.256	0.374	1.12E-08
SSNA1	4.25E-13	-0.096300765	0.339	0.47	1.14E-08
ACTR1A	4.28E-13	-0.066021898	0.165	0.261	1.15E-08
SLC25A1	4.46E-13	-0.066032892	0.138	0.226	1.20E-08
NUDT8	4.46E-13	-0.062427825	0.08	0.148	1.20E-08
ARHGDIA	4.53E-13	-0.116805059	0.452	0.587	1.22E-08
ARL4D	4.61E-13	-0.099631413	0.348	0.473	1.24E-08
PPP1CA	4.68E-13	-0.079275177	0.293	0.416	1.26E-08
NDUFV2	4.71E-13	-0.106644446	0.591	0.719	1.26E-08
C9orf16	4.73E-13	-0.079434043	0.348	0.482	1.27E-08
RBP4	4.78E-13	-0.06252432	0.003	0.032	1.28E-08
MMP3	4.80E-13	-0.615253209	0.069	0.029	1.29E-08
CA12	4.82E-13	-0.036577084	0.013	0.05	1.29E-08
AURKAIP1	4.86E-13	-0.099007109	0.475	0.62	1.30E-08
PTTG1IP	4.94E-13	-0.114063781	0.48	0.614	1.32E-08
RPS18	4.97E-13	-0.104061335	0.995	0.997	1.33E-08
NADK	4.98E-13	-0.052182665	0.15	0.239	1.33E-08
IMP4	5.03E-13	-0.054475537	0.169	0.267	1.35E-08
UQCR10	5.24E-13	-0.122282655	0.687	0.803	1.41E-08
PWWP3A	5.31E-13	-0.105275289	0.354	0.482	1.42E-08
AUTS2	5.32E-13	-0.089498674	0.224	0.326	1.43E-08
PSENEN	5.45E-13	-0.112795999	0.376	0.502	1.46E-08
HES5	5.70E-13	-0.051701874	0.005	0.035	1.53E-08
FAM107B	5.92E-13	-0.114570262	0.396	0.522	1.59E-08
ELP5	5.97E-13	-0.077874344	0.229	0.34	1.60E-08
FLOT2	6.23E-13	-0.058275901	0.101	0.176	1.67E-08
NOSTRIN	6.32E-13	-0.063237664	0.058	0.118	1.69E-08
SERGEF	6.35E-13	-0.065197798	0.122	0.202	1.70E-08
CCDC186	6.58E-13	-0.090822529	0.349	0.476	1.76E-08
ACAT1	6.64E-13	-0.083031442	0.364	0.496	1.78E-08
FAM13A	6.73E-13	0.246530782	0.576	0.537	1.80E-08
UBE2E2	6.84E-13	-0.070844689	0.224	0.328	1.83E-08
UBE2L3	6.84E-13	-0.10355992	0.498	0.64	1.83E-08
ATP5PO	6.88E-13	-0.133711731	0.704	0.818	1.84E-08
LZTS3	6.89E-13	-0.049737089	0.027	0.072	1.85E-08
PEBP4	7.15E-13	0.099196821	0.09	0.044	1.92E-08
PIEZO2	7.19E-13	-0.048610066	0.019	0.06	1.93E-08
DNAJC8	7.52E-13	-0.121696411	0.639	0.775	2.02E-08
SLC35G2	7.61E-13	-0.060851387	0.062	0.123	2.04E-08
GPR37	7.87E-13	0.033241235	0.02	0.002	2.11E-08
AARD	7.95E-13	0.035125171	0.027	0.005	2.13E-08
GLO1	8.05E-13	-0.113838979	0.518	0.66	2.16E-08
PLS3	8.49E-13	-0.147771609	0.635	0.762	2.28E-08
SIX2	8.54E-13	-0.056062668	0.125	0.209	2.29E-08
CD38	8.74E-13	-0.037954005	0.007	0.039	2.34E-08
SSC5D	8.84E-13	-0.095620671	0.329	0.452	2.37E-08
GHR	9.02E-13	0.222937292	0.445	0.384	2.42E-08
TGFB1	9.35E-13	-0.045438355	0.151	0.242	2.51E-08
ACADL	9.66E-13	0.177211866	0.189	0.126	2.59E-08
TNFAIP3	9.71E-13	0.2666714	0.17	0.113	2.60E-08
ERO1A	9.77E-13	-0.066000559	0.138	0.222	2.62E-08
CDKN1C	9.82E-13	0.242166801	0.788	0.789	2.63E-08
EDEM2	9.95E-13	-0.049183022	0.109	0.188	2.67E-08
RRAS2	1.00E-12	-0.05793942	0.101	0.175	2.69E-08
LINC02432	1.02E-12	-0.039700174	0	0.025	2.74E-08
TRHDE-AS1	1.02E-12	0.057493516	0.022	0.003	2.75E-08
IFI44	1.04E-12	-0.070655705	0.106	0.181	2.79E-08
EIF1	1.06E-12	-0.075450373	0.994	0.996	2.84E-08
NTHL1	1.10E-12	-0.067592698	0.102	0.176	2.94E-08
TMEM120A	1.14E-12	-0.062927539	0.143	0.231	3.04E-08
SGCE	1.14E-12	-0.144193972	0.736	0.843	3.06E-08
AC023157.3	1.15E-12	0.249870905	0.161	0.102	3.07E-08
TDP2	1.16E-12	-0.076024043	0.216	0.32	3.10E-08
THOC6	1.17E-12	-0.054674713	0.075	0.141	3.13E-08
MED21	1.20E-12	-0.096956149	0.305	0.424	3.23E-08
MITF	1.21E-12	-0.078104769	0.15	0.237	3.25E-08
POLD2	1.22E-12	-0.064515826	0.197	0.298	3.27E-08
TRIM69	1.22E-12	-0.061734825	0.162	0.254	3.28E-08
ICAM3	1.25E-12	-0.051389204	0.049	0.105	3.36E-08
RGL2	1.27E-12	-0.044744885	0.086	0.156	3.40E-08
TUBG1	1.29E-12	-0.049390342	0.039	0.09	3.47E-08
MSRB3	1.31E-12	-0.067673719	0.197	0.296	3.52E-08
CCDC167	1.32E-12	-0.054030822	0.095	0.168	3.54E-08
APOL3	1.33E-12	0.231891811	0.408	0.353	3.56E-08
PNMA2	1.33E-12	-0.037791132	0.01	0.044	3.56E-08
YIF1A	1.34E-12	-0.099952278	0.371	0.501	3.59E-08
LYRM2	1.34E-12	-0.068198962	0.249	0.363	3.60E-08
ATP1B2	1.35E-12	0.096993844	0.103	0.054	3.61E-08
PRR5	1.37E-12	-0.067060831	0.091	0.16	3.66E-08
NDUFAF8	1.37E-12	-0.062097023	0.316	0.443	3.67E-08
KIRREL1	1.38E-12	-0.0600385	0.175	0.271	3.69E-08
SSRP1	1.38E-12	-0.054890021	0.17	0.264	3.71E-08
TFPT	1.40E-12	-0.05296578	0.054	0.112	3.75E-08
UBE2I	1.43E-12	-0.105642	0.577	0.72	3.83E-08
EVI5	1.44E-12	-0.081095134	0.261	0.374	3.86E-08
STX2	1.52E-12	-0.103152801	0.311	0.429	4.07E-08
SIPA1L1	1.54E-12	-0.069021777	0.049	0.103	4.12E-08
NFYB	1.60E-12	-0.086423125	0.308	0.428	4.30E-08
SMIM41	1.62E-12	0.074372639	0.061	0.024	4.34E-08
LYPLA1	1.65E-12	-0.05414613	0.183	0.28	4.41E-08
AGT	1.66E-12	-0.056455414	0.019	0.059	4.46E-08
SUCLA2	1.72E-12	-0.084106279	0.299	0.419	4.61E-08
MTCH2	1.74E-12	-0.066141807	0.143	0.229	4.66E-08
MCTS1	1.75E-12	-0.08397913	0.318	0.438	4.70E-08
MCF2L	1.77E-12	-0.043633798	0.009	0.042	4.75E-08
RPL26L1	1.80E-12	-0.048634557	0.208	0.31	4.83E-08
MRPL27	1.84E-12	-0.072901142	0.352	0.487	4.94E-08
SYDE2	1.87E-12	-0.064846462	0.078	0.143	5.02E-08
NOTCH3	1.89E-12	0.229361256	0.211	0.146	5.08E-08
HINT1	1.95E-12	-0.134837421	0.866	0.927	5.23E-08
PLOD3	1.99E-12	-0.073415053	0.162	0.254	5.35E-08
SELENOS	2.02E-12	-0.11671822	0.672	0.799	5.41E-08
PAX9	2.05E-12	-0.034066865	0.005	0.034	5.49E-08
ATP5F1A	2.12E-12	-0.103651751	0.505	0.639	5.67E-08
ORAI2	2.12E-12	-0.054087193	0.061	0.122	5.67E-08
PSD3	2.14E-12	-0.109346914	0.235	0.333	5.73E-08
ABCA5	2.16E-12	0.211540847	0.34	0.274	5.78E-08
ACVRL1	2.17E-12	0.178183165	0.738	0.724	5.81E-08
AL590807.1	2.18E-12	0.170929186	0.169	0.109	5.84E-08
SOX4	2.22E-12	-0.103303242	0.511	0.641	5.94E-08
TNFSF14	2.24E-12	0.120323355	0.098	0.051	6.02E-08
AVEN	2.26E-12	-0.047676963	0.066	0.128	6.07E-08
CCDC74A	2.27E-12	-0.045523697	0.045	0.098	6.08E-08
HMG20B	2.32E-12	-0.063329825	0.196	0.295	6.22E-08
SIX3	2.33E-12	-0.092403311	0.024	0.066	6.26E-08
MT-ND6	2.33E-12	0.243529394	0.578	0.545	6.26E-08
SOCS1	2.36E-12	0.332833115	0.493	0.461	6.32E-08
RPL22	2.36E-12	-0.085723862	0.984	0.99	6.33E-08
URM1	2.40E-12	-0.065528287	0.202	0.301	6.44E-08
ADGRL3	2.43E-12	0.058586605	0.043	0.013	6.52E-08
RUVBL1	2.47E-12	-0.045578056	0.102	0.177	6.61E-08
CLIC6	2.48E-12	-0.043770454	0.008	0.039	6.64E-08
SSBP2	2.51E-12	-0.117990529	0.51	0.641	6.73E-08
EIF3K	2.52E-12	-0.104643202	0.776	0.877	6.75E-08
NSL1	2.73E-12	-0.077300187	0.252	0.366	7.31E-08
PPP1R11	2.74E-12	-0.057392411	0.126	0.207	7.34E-08
DUXAP8	2.75E-12	-0.107053866	0.182	0.273	7.38E-08
SMIM30	2.77E-12	-0.061185345	0.26	0.375	7.44E-08
TNFSF9	2.78E-12	-0.047634087	0.133	0.217	7.46E-08
PLA2G5	2.79E-12	-0.066092799	0.055	0.111	7.49E-08
GALNT10	2.81E-12	-0.072690677	0.153	0.24	7.52E-08
ERH	2.81E-12	-0.124687837	0.719	0.839	7.53E-08
TNFAIP8L3	2.86E-12	-0.047369526	0.016	0.054	7.67E-08
CAPRIN1	2.87E-12	-0.081265766	0.376	0.495	7.68E-08
GNPTG	2.89E-12	-0.096836185	0.37	0.494	7.75E-08
BX322234.1	2.91E-12	-0.046083786	0.046	0.1	7.81E-08
DCTN3	2.95E-12	-0.104246408	0.549	0.689	7.91E-08
CCDC90B	2.96E-12	-0.097432658	0.348	0.471	7.94E-08
ECM1	2.99E-12	-0.134111991	0.503	0.627	8.02E-08
C1QTNF2	3.03E-12	-0.12396518	0.389	0.511	8.12E-08
TK2	3.05E-12	-0.094036843	0.352	0.475	8.18E-08
SWAP70	3.11E-12	-0.081390015	0.357	0.478	8.33E-08
AL161630.1	3.13E-12	0.02968885	0.014	0	8.39E-08
ARL2BP	3.15E-12	-0.096424138	0.399	0.534	8.45E-08
PAX1	3.16E-12	0.045062565	0.031	0.007	8.46E-08
LAMP1	3.25E-12	-0.12884878	0.715	0.822	8.72E-08
MACROD1	3.26E-12	-0.057093324	0.118	0.196	8.73E-08
EVL	3.26E-12	-0.058586978	0.163	0.252	8.74E-08
HDAC7	3.34E-12	-0.09464584	0.304	0.421	8.95E-08
STOML2	3.34E-12	-0.086850149	0.34	0.466	8.96E-08
SMOC1	3.35E-12	-0.044857628	0.007	0.037	8.97E-08
PAIP1	3.37E-12	-0.08590966	0.376	0.511	9.04E-08
TSPAN18	3.54E-12	-0.046775934	0.026	0.07	9.48E-08
FKBP2	3.55E-12	-0.068076616	0.278	0.393	9.51E-08
TRAPPC5	3.58E-12	-0.09821247	0.563	0.693	9.61E-08
NDUFB5	3.67E-12	-0.08369878	0.432	0.566	9.84E-08
ZNRF1	3.68E-12	-0.053014281	0.099	0.172	9.85E-08
RABL6	3.79E-12	-0.047032014	0.131	0.213	1.02E-07
F2R	3.83E-12	0.234811256	0.177	0.118	1.03E-07
CFAP36	3.83E-12	-0.089584795	0.362	0.489	1.03E-07
TXN2	3.84E-12	-0.077209084	0.343	0.468	1.03E-07
ANGPTL5	3.84E-12	-0.148533208	0.254	0.347	1.03E-07
ECHDC2	3.85E-12	0.24551575	0.57	0.549	1.03E-07
BRI3	3.95E-12	-0.117721256	0.756	0.864	1.06E-07
POU3F3	3.97E-12	0.057812539	0.026	0.005	1.06E-07
GNB2	3.99E-12	-0.116035451	0.595	0.712	1.07E-07
PTGER4	4.08E-12	-0.079731284	0.383	0.519	1.09E-07
POLR2H	4.12E-12	-0.069339049	0.259	0.375	1.11E-07
AC004540.2	4.15E-12	-0.036235416	0.003	0.029	1.11E-07
AL031432.1	4.19E-12	-0.046921741	0.022	0.063	1.12E-07
PDLIM2	4.20E-12	-0.099693984	0.49	0.62	1.13E-07
TC2N	4.22E-12	0.207110203	0.462	0.4	1.13E-07
ELOVL1	4.22E-12	-0.066390977	0.184	0.278	1.13E-07
ATP5MC3	4.23E-12	-0.132166811	0.743	0.842	1.13E-07
IGFBP6	4.28E-12	-0.368216642	0.957	0.968	1.15E-07
SNCAIP	4.32E-12	-0.042538768	0.062	0.122	1.16E-07
CSNK2A2	4.33E-12	-0.05173494	0.229	0.337	1.16E-07
TNFRSF1A	4.36E-12	-0.108286158	0.464	0.596	1.17E-07
CSDE1	4.37E-12	-0.115699503	0.694	0.806	1.17E-07
NR1D2	4.40E-12	0.229919496	0.492	0.445	1.18E-07
ARRDC3	4.48E-12	0.244779894	0.593	0.559	1.20E-07
NREP	4.50E-12	-0.079889894	0.133	0.213	1.21E-07
IL11RA	4.51E-12	-0.065055851	0.194	0.293	1.21E-07
ALPK3	4.54E-12	0.128356318	0.175	0.112	1.22E-07
RGS3	4.57E-12	-0.050881312	0.036	0.085	1.23E-07
TULP4	4.77E-12	-0.055792188	0.157	0.246	1.28E-07
PTS	4.79E-12	-0.079858989	0.2	0.298	1.28E-07
OSBPL1A	4.88E-12	-0.110550262	0.457	0.585	1.31E-07
KRT27	4.89E-12	-0.032047771	0.002	0.027	1.31E-07
COMMD9	4.91E-12	-0.053495356	0.155	0.244	1.32E-07
QDPR	4.97E-12	-0.067894737	0.151	0.237	1.33E-07
RRAGA	4.98E-12	-0.109702686	0.461	0.588	1.34E-07
TMBIM4	5.03E-12	-0.107462388	0.836	0.919	1.35E-07
CNTNAP4	5.03E-12	-0.046714519	0.013	0.049	1.35E-07
COX7B	5.05E-12	-0.121255939	0.69	0.796	1.35E-07
DHRS4L2	5.19E-12	-0.06134652	0.271	0.39	1.39E-07
PCID2	5.19E-12	-0.067269778	0.265	0.381	1.39E-07
NDUFA4L2	5.27E-12	-0.09711033	0.044	0.095	1.41E-07
DUSP6	5.34E-12	-0.091853224	0.253	0.354	1.43E-07
PRUNE2	5.54E-12	-0.055841536	0.026	0.068	1.48E-07
GDPD5	5.57E-12	-0.053254143	0.054	0.11	1.49E-07
ANKRD33B	5.68E-12	0.106828023	0.122	0.07	1.52E-07
CRTAC1	5.70E-12	-0.432695923	0.007	0.036	1.53E-07
GAS2L1	5.88E-12	-0.060079661	0.103	0.174	1.58E-07
ZRANB2	5.91E-12	0.250047868	0.628	0.618	1.59E-07
IFNAR1	6.04E-12	-0.090699588	0.41	0.535	1.62E-07
ZDHHC3	6.06E-12	-0.068925202	0.189	0.285	1.62E-07
MATN2	6.09E-12	-0.085131346	0.185	0.274	1.63E-07
ZDHHC11	6.10E-12	-0.045460604	0.013	0.048	1.64E-07
TMED9	6.14E-12	-0.093213214	0.578	0.713	1.65E-07
MOSPD3	6.31E-12	-0.048726623	0.125	0.204	1.69E-07
ST6GALNAC4	6.32E-12	-0.049433348	0.063	0.122	1.69E-07
EI24	6.47E-12	-0.086139525	0.296	0.412	1.73E-07
LBP	6.49E-12	-0.053763774	0.002	0.028	1.74E-07
MEIS3	6.59E-12	-0.056075383	0.102	0.173	1.77E-07
MUSK	6.65E-12	0.052725064	0.036	0.01	1.78E-07
ADRA1A	6.67E-12	0.036359919	0.023	0.004	1.79E-07
CALM2	6.74E-12	-0.112136384	0.969	0.982	1.81E-07
KIFAP3	6.78E-12	-0.096211716	0.381	0.5	1.82E-07
ETV1	6.79E-12	-0.084295065	0.212	0.307	1.82E-07
JTB	7.05E-12	-0.118039077	0.649	0.764	1.89E-07
DYNLL1	7.07E-12	-0.066910319	0.929	0.962	1.90E-07
SNX15	7.17E-12	-0.061400922	0.158	0.247	1.92E-07
MAPK8IP1	7.26E-12	-0.039640274	0.041	0.092	1.95E-07
SF1	7.32E-12	0.248926271	0.61	0.599	1.96E-07
RARRES1	7.34E-12	-0.40378953	0.261	0.344	1.97E-07
TTC9	7.39E-12	-0.030091665	0.005	0.034	1.98E-07
PDIA6	7.48E-12	-0.118035465	0.603	0.729	2.01E-07
PLPPR5	7.49E-12	0.048045966	0.037	0.011	2.01E-07
ACAA2	7.69E-12	-0.082466929	0.293	0.409	2.06E-07
CZIB	7.71E-12	-0.068253157	0.43	0.575	2.07E-07
DUSP22	7.71E-12	-0.077945871	0.191	0.284	2.07E-07
FKBP5	7.77E-12	0.269967438	0.674	0.675	2.08E-07
DPY19L1	7.95E-12	-0.043413778	0.102	0.175	2.13E-07
UBE2K	8.23E-12	-0.122455434	0.479	0.603	2.21E-07
CAMLG	8.39E-12	-0.115339974	0.651	0.776	2.25E-07
CTNNAL1	8.64E-12	-0.057733903	0.119	0.195	2.32E-07
LARS	8.87E-12	-0.081098313	0.345	0.47	2.38E-07
RAB27A	8.89E-12	-0.042357628	0.053	0.108	2.38E-07
DHPS	8.96E-12	-0.099102719	0.255	0.359	2.40E-07
HACD2	9.05E-12	-0.054548511	0.114	0.189	2.43E-07
EMP1	9.05E-12	-0.109654113	0.913	0.957	2.43E-07
HLA-DRB5	9.53E-12	-0.092143103	0.005	0.032	2.55E-07
TRA2B	9.80E-12	0.310766952	0.81	0.823	2.63E-07
COA8	9.86E-12	-0.093232517	0.296	0.407	2.64E-07
HSDL2	1.00E-11	-0.053980437	0.108	0.182	2.69E-07
KCNJ12	1.02E-11	-0.038108817	0.015	0.05	2.72E-07
ADGRA2	1.02E-11	0.205012204	0.402	0.35	2.74E-07
AL499604.1	1.03E-11	0.212772991	0.302	0.235	2.76E-07
PFDN4	1.03E-11	-0.080895031	0.369	0.497	2.76E-07
EIF4E	1.03E-11	-0.094009076	0.29	0.404	2.76E-07
MUSTN1	1.04E-11	0.108439447	0.182	0.12	2.79E-07
IL20RB	1.05E-11	-0.068094454	0.033	0.078	2.83E-07
SH3GLB1	1.05E-11	-0.104033482	0.562	0.684	2.83E-07
HOXC5	1.08E-11	-0.054029836	0.049	0.101	2.91E-07
DUSP14	1.11E-11	-0.056959221	0.143	0.225	2.96E-07
ITGAE	1.13E-11	-0.073824674	0.262	0.37	3.04E-07
ITGB1	1.15E-11	-0.121949127	0.921	0.954	3.08E-07
SLC39A4	1.17E-11	-0.04539465	0.041	0.09	3.13E-07
CHCHD1	1.17E-11	-0.080370082	0.355	0.479	3.14E-07
LINC00603	1.18E-11	-0.027659726	0.001	0.025	3.16E-07
NAA38	1.18E-11	-0.102168769	0.59	0.717	3.16E-07
RAB28	1.20E-11	-0.046796447	0.17	0.261	3.22E-07
SLC39A6	1.20E-11	-0.034024901	0.25	0.362	3.22E-07
GNAI3	1.20E-11	-0.113270798	0.471	0.593	3.22E-07
VSTM2L	1.22E-11	0.052070456	0.036	0.01	3.27E-07
COPS5	1.26E-11	-0.057308577	0.319	0.447	3.38E-07
WARS	1.28E-11	-0.026096514	0.08	0.144	3.43E-07
MT1F	1.30E-11	-0.063597617	0.016	0.051	3.49E-07
ILF3-DT	1.31E-11	0.197899203	0.374	0.317	3.51E-07
KCNE4	1.35E-11	-0.188767468	0.166	0.245	3.63E-07
MRPS5	1.38E-11	-0.068326827	0.313	0.432	3.70E-07
AP2M1	1.41E-11	-0.105680755	0.565	0.69	3.79E-07
CHIC2	1.49E-11	-0.056103655	0.274	0.391	3.99E-07
DRAM2	1.50E-11	-0.082205815	0.26	0.366	4.02E-07
H3F3A	1.51E-11	-0.10166335	0.976	0.99	4.05E-07
RHOQ	1.53E-11	-0.109849405	0.503	0.622	4.11E-07
DDT	1.59E-11	-0.095526062	0.481	0.605	4.26E-07
RERGL	1.63E-11	0.09752168	0.054	0.021	4.37E-07
LINC02289	1.65E-11	0.051930364	0.037	0.011	4.41E-07
GIPC1	1.66E-11	-0.061075951	0.17	0.259	4.44E-07
LAMC3	1.66E-11	0.055371962	0.031	0.008	4.46E-07
CCND3	1.67E-11	0.16500223	0.284	0.222	4.49E-07
HNRNPA3	1.69E-11	-0.134360229	0.806	0.882	4.52E-07
ZDHHC2	1.69E-11	-0.05745661	0.112	0.185	4.54E-07
LOXL1-AS1	1.70E-11	-0.035531968	0.015	0.05	4.56E-07
LSM2	1.74E-11	-0.057224725	0.31	0.429	4.66E-07
PHF10	1.75E-11	-0.071280366	0.215	0.313	4.69E-07
TAF15	1.75E-11	-0.06353374	0.274	0.391	4.70E-07
SRPK2	1.75E-11	-0.069293122	0.32	0.437	4.70E-07
KPNA4	1.76E-11	-0.103964881	0.389	0.511	4.71E-07
TRAM2	1.81E-11	-0.0563008	0.149	0.233	4.84E-07
CCDC25	1.83E-11	-0.084092352	0.365	0.49	4.91E-07
DDIT4L	1.88E-11	-0.045568591	0.036	0.082	5.04E-07
PARVA	1.89E-11	-0.072002503	0.396	0.527	5.06E-07
EFS	1.89E-11	-0.064687727	0.17	0.256	5.06E-07
SLAIN2	1.90E-11	-0.061963627	0.289	0.405	5.10E-07
NPPC	1.91E-11	0.145265087	0.083	0.041	5.12E-07
AGPAT4	1.92E-11	-0.038822659	0.082	0.147	5.16E-07
MRPS35	1.97E-11	-0.059644776	0.178	0.268	5.28E-07
PABPC4	2.00E-11	-0.158659922	0.605	0.726	5.36E-07
RAB10	2.00E-11	-0.098505046	0.449	0.581	5.37E-07
RPS11	2.02E-11	-0.08884158	0.99	0.993	5.41E-07
STX4	2.03E-11	-0.082175115	0.294	0.404	5.45E-07
FAM135B	2.05E-11	-0.041899352	0.005	0.032	5.49E-07
NDUFB6	2.06E-11	-0.08291483	0.553	0.694	5.53E-07
AIF1L	2.09E-11	0.166667339	0.245	0.178	5.59E-07
AC010980.1	2.12E-11	0.029630204	0.02	0.002	5.68E-07
HTATIP2	2.16E-11	-0.0603728	0.216	0.317	5.79E-07
FAM92A	2.16E-11	-0.070088226	0.256	0.362	5.79E-07
EVA1C	2.22E-11	-0.050858215	0.071	0.13	5.96E-07
MRPS18A	2.23E-11	-0.071670389	0.183	0.274	5.98E-07
NDUFAB1	2.28E-11	-0.091148074	0.531	0.667	6.12E-07
RABEP2	2.31E-11	-0.034644887	0.071	0.132	6.20E-07
DEPTOR	2.32E-11	-0.055703757	0.063	0.12	6.23E-07
MT1G	2.33E-11	-0.163961203	0.064	0.119	6.26E-07
LEPROT	2.33E-11	-0.095151943	0.731	0.84	6.26E-07
ZC3H6	2.36E-11	0.227963919	0.459	0.407	6.33E-07
ZDHHC20	2.45E-11	-0.076283302	0.16	0.243	6.56E-07
AK6	2.45E-11	-0.078102543	0.261	0.371	6.57E-07
RPL30	2.46E-11	-0.082612944	0.993	0.996	6.59E-07
FAM114A1	2.48E-11	-0.126221536	0.512	0.629	6.64E-07
FBXO45	2.50E-11	-0.051184552	0.068	0.127	6.69E-07
DCTN1	2.53E-11	-0.044164929	0.213	0.314	6.78E-07
DIPK1A	2.53E-11	-0.054228291	0.102	0.171	6.79E-07
NDUFB11	2.71E-11	-0.128982567	0.612	0.739	7.27E-07
FGD5	2.71E-11	-0.062385303	0.125	0.2	7.28E-07
SMIM29	2.72E-11	-0.04798269	0.085	0.15	7.29E-07
FJX1	2.73E-11	-0.033815498	0.023	0.063	7.32E-07
CTDSP1	2.73E-11	-0.079182145	0.398	0.533	7.33E-07
LRIF1	2.75E-11	0.229535171	0.265	0.208	7.37E-07
TUFM	2.79E-11	-0.081003533	0.413	0.544	7.49E-07
OPA3	2.80E-11	-0.0765105	0.058	0.112	7.51E-07
TMEM107	2.86E-11	-0.049249529	0.103	0.173	7.66E-07
MEX3D	2.86E-11	-0.050343206	0.125	0.201	7.67E-07
GATA6	2.86E-11	-0.040156154	0.01	0.04	7.67E-07
ACVR1C	2.87E-11	0.046883522	0.024	0.004	7.68E-07
PYHIN1	2.98E-11	0.08747636	0.061	0.027	7.98E-07
EIF3I	3.01E-11	-0.098526013	0.508	0.647	8.07E-07
RPS5	3.05E-11	-0.108238663	0.963	0.982	8.17E-07
TTC1	3.06E-11	-0.078293566	0.4	0.525	8.21E-07
TPRG1	3.11E-11	0.09893867	0.099	0.055	8.33E-07
SBDS	3.12E-11	-0.118643743	0.671	0.773	8.37E-07
SMIM10L1	3.15E-11	-0.06474467	0.187	0.279	8.44E-07
SLC25A24	3.21E-11	-0.063505153	0.254	0.362	8.61E-07
GTF2F1	3.38E-11	-0.058468751	0.269	0.377	9.06E-07
LPAR1	3.40E-11	-0.093233825	0.432	0.558	9.12E-07
CCDC144A	3.43E-11	0.189032276	0.286	0.223	9.21E-07
SKI	3.55E-11	-0.10101964	0.423	0.544	9.51E-07
SLC25A11	3.63E-11	-0.075102612	0.257	0.364	9.73E-07
KLHL41	3.73E-11	-0.085282537	0.037	0.082	1.00E-06
UPP1	3.78E-11	-0.079550078	0.111	0.18	1.01E-06
GGCT	3.83E-11	-0.063148461	0.178	0.267	1.03E-06
ALPL	3.86E-11	-0.034478268	0	0.022	1.03E-06
ICMT	3.95E-11	-0.04496913	0.152	0.236	1.06E-06
AC083855.2	3.95E-11	-0.030641313	0.009	0.039	1.06E-06
PMP22	3.98E-11	0.152632348	0.968	0.978	1.07E-06
DVL1	3.98E-11	-0.046774346	0.117	0.19	1.07E-06
FKBP1B	3.99E-11	-0.04785614	0.05	0.1	1.07E-06
TSSC4	4.00E-11	-0.04211413	0.201	0.3	1.07E-06
TBL1X	4.04E-11	-0.057191231	0.109	0.179	1.08E-06
INTU	4.06E-11	-0.077785597	0.157	0.238	1.09E-06
AKR1A1	4.07E-11	-0.093524207	0.432	0.568	1.09E-06
C1QBP	4.07E-11	-0.100012629	0.468	0.595	1.09E-06
FAT3	4.16E-11	0.103630838	0.083	0.042	1.12E-06
HLA-DRA	4.19E-11	-0.064968817	0.027	0.068	1.12E-06
FN3KRP	4.20E-11	-0.046314751	0.088	0.153	1.13E-06
ENPP4	4.24E-11	-0.05545669	0.098	0.164	1.14E-06
PSMB7	4.27E-11	-0.077012302	0.51	0.644	1.15E-06
CD83	4.33E-11	0.190504634	0.125	0.076	1.16E-06
PXYLP1	4.37E-11	-0.057141649	0.092	0.158	1.17E-06
RHOG	4.45E-11	-0.060901735	0.204	0.299	1.19E-06
ODF3B	4.48E-11	-0.063025095	0.187	0.278	1.20E-06
ACSL4	4.58E-11	-0.059950258	0.212	0.308	1.23E-06
STYXL1	4.58E-11	-0.037105192	0.032	0.076	1.23E-06
MTURN	4.65E-11	-0.04834343	0.163	0.248	1.25E-06
PFDN1	4.70E-11	-0.074323634	0.472	0.606	1.26E-06
SUSD4	4.75E-11	0.037102478	0.028	0.007	1.27E-06
TAOK3	4.80E-11	-0.078396735	0.34	0.46	1.29E-06
ITPA	4.86E-11	-0.063808549	0.269	0.381	1.30E-06
BRMS1L	4.93E-11	-0.054313295	0.154	0.236	1.32E-06
DYNLT3	4.96E-11	-0.085869162	0.306	0.418	1.33E-06
SERPING1	5.06E-11	0.133978865	0.988	0.991	1.36E-06
MXRA7	5.12E-11	-0.123620938	0.832	0.901	1.37E-06
BCL2	5.16E-11	0.168386125	0.252	0.189	1.38E-06
PINK1	5.16E-11	-0.071040105	0.348	0.469	1.38E-06
SEMA5A	5.20E-11	0.250554679	0.417	0.358	1.39E-06
PIP4K2A	5.21E-11	-0.070374185	0.217	0.312	1.40E-06
HEXB	5.27E-11	-0.094196103	0.462	0.587	1.41E-06
CBX1	5.31E-11	-0.084003444	0.366	0.486	1.42E-06
AC012640.1	5.37E-11	-0.052704097	0.051	0.101	1.44E-06
TSTA3	5.38E-11	-0.041528938	0.103	0.173	1.44E-06
VPS26B	5.45E-11	-0.055542555	0.126	0.202	1.46E-06
TOP1MT	5.53E-11	-0.034009395	0.028	0.07	1.48E-06
PCNX2	5.61E-11	-0.057374913	0.089	0.152	1.50E-06
TXNRD1	5.64E-11	-0.068219765	0.244	0.344	1.51E-06
WDR83OS	5.65E-11	-0.106169438	0.758	0.864	1.51E-06
TPPP	5.72E-11	-0.03975233	0.015	0.049	1.53E-06
TBCA	5.81E-11	-0.107156091	0.774	0.882	1.56E-06
MRPL57	5.86E-11	-0.11134325	0.445	0.562	1.57E-06
DEF8	5.86E-11	-0.047974926	0.166	0.254	1.57E-06
STMN1	5.90E-11	-0.058086018	0.05	0.101	1.58E-06
GSR	5.91E-11	-0.037284729	0.061	0.117	1.58E-06
ELK3	5.99E-11	-0.083953576	0.337	0.453	1.61E-06
CPQ	6.01E-11	-0.115634775	0.886	0.95	1.61E-06
NOL8	6.03E-11	-0.067231569	0.222	0.317	1.62E-06
ATG3	6.17E-11	-0.06217837	0.269	0.38	1.65E-06
CLPTM1L	6.34E-11	-0.053929051	0.221	0.321	1.70E-06
ETFRF1	6.49E-11	-0.062617497	0.266	0.379	1.74E-06
PDE7A	6.52E-11	-0.053613136	0.148	0.229	1.75E-06
LRRN3	6.62E-11	0.186771759	0.179	0.122	1.78E-06
MRPL12	6.70E-11	-0.056876825	0.136	0.214	1.80E-06
DOCK7	6.80E-11	-0.038799274	0.148	0.23	1.82E-06
DACT2	6.89E-11	-0.043740025	0.01	0.041	1.85E-06
RPL31	6.99E-11	-0.088885485	0.967	0.983	1.87E-06
VGLL3	7.00E-11	-0.098731106	0.262	0.361	1.88E-06
KCNK1	7.03E-11	-0.04042755	0.07	0.128	1.88E-06
GPATCH4	7.32E-11	-0.043611393	0.11	0.181	1.96E-06
RPS14	7.39E-11	-0.088211724	0.993	0.994	1.98E-06
TMEM119	7.42E-11	-0.052636415	0.083	0.145	1.99E-06
VCL	7.44E-11	-0.094631605	0.297	0.402	1.99E-06
SLC35E4	7.45E-11	-0.039408373	0.043	0.091	2.00E-06
BX293535.1	7.62E-11	0.052117132	0.031	0.008	2.04E-06
ROM1	7.62E-11	-0.033338279	0.029	0.07	2.04E-06
CYBC1	7.66E-11	-0.055917021	0.173	0.261	2.05E-06
MYO9A	7.73E-11	-0.07162098	0.33	0.447	2.07E-06
ERP44	7.74E-11	-0.083348815	0.443	0.573	2.07E-06
ACTL6A	7.82E-11	-0.064096603	0.208	0.303	2.10E-06
LINC01116	8.09E-11	-0.084276789	0.337	0.454	2.17E-06
KCNT2	8.11E-11	-0.052263613	0.11	0.18	2.17E-06
NT5DC1	8.13E-11	-0.046121533	0.104	0.173	2.18E-06
PSIP1	8.14E-11	-0.105605855	0.566	0.69	2.18E-06
PLIN3	8.18E-11	-0.074812582	0.258	0.361	2.19E-06
CDKN2D	8.23E-11	-0.038396871	0.084	0.147	2.21E-06
PRDM5	8.35E-11	-0.051251751	0.114	0.185	2.24E-06
CCDC144NL-AS1	8.36E-11	-0.04375633	0.02	0.056	2.24E-06
CFB	8.46E-11	-0.061938519	0.145	0.224	2.27E-06
PKD2	8.53E-11	-0.091160102	0.383	0.498	2.29E-06
SLC35C1	8.58E-11	-0.026882469	0.062	0.118	2.30E-06
HOXB2	8.61E-11	-0.066552019	0.214	0.31	2.31E-06
BATF3	8.88E-11	-0.030434234	0.021	0.059	2.38E-06
DNMT1	8.89E-11	-0.051078783	0.162	0.244	2.38E-06
PPP3CA	9.20E-11	-0.083183526	0.46	0.59	2.47E-06
C12orf10	9.24E-11	-0.057278528	0.278	0.388	2.48E-06
CLIP4	9.28E-11	-0.057540335	0.123	0.197	2.49E-06
RHOB	9.31E-11	0.244406574	0.876	0.884	2.50E-06
APOBEC3C	9.31E-11	-0.059200514	0.146	0.225	2.50E-06
SF3B5	9.49E-11	-0.107533415	0.652	0.761	2.55E-06
NUDT15	9.59E-11	-0.042005274	0.099	0.165	2.57E-06
PXDN	9.61E-11	-0.077728456	0.213	0.304	2.58E-06
METTL5	9.86E-11	-0.07264466	0.397	0.534	2.64E-06
OSBPL8	1.00E-10	-0.099158499	0.478	0.601	2.69E-06
TGFBI	1.02E-10	-0.072465358	0.152	0.227	2.72E-06
PAK1	1.02E-10	-0.057351931	0.128	0.203	2.73E-06
SCYL1	1.03E-10	-0.055703783	0.135	0.213	2.75E-06
SULT1A1	1.06E-10	0.133013243	0.214	0.155	2.83E-06
TIMM9	1.06E-10	-0.050617873	0.255	0.36	2.85E-06
LEO1	1.07E-10	-0.044452148	0.176	0.263	2.88E-06
CNTN1	1.08E-10	0.111815379	0.106	0.061	2.89E-06
PLCL1	1.08E-10	-0.040649618	0.038	0.083	2.90E-06
ENDOG	1.09E-10	-0.058830132	0.187	0.277	2.91E-06
SLC25A3	1.09E-10	-0.102526336	0.838	0.907	2.93E-06
ZNF787	1.10E-10	-0.045375339	0.101	0.169	2.94E-06
CHST2	1.10E-10	-0.039137993	0.016	0.049	2.96E-06
ARF3	1.10E-10	-0.053316941	0.299	0.413	2.96E-06
EMX2	1.11E-10	0.24708486	0.477	0.438	2.97E-06
NUBP1	1.11E-10	-0.071947083	0.168	0.251	2.98E-06
SNRPE	1.13E-10	-0.100095223	0.603	0.727	3.04E-06
FRA10AC1	1.15E-10	-0.07278528	0.362	0.484	3.09E-06
SIX3-AS1	1.18E-10	-0.022267284	0	0.02	3.15E-06
CTNNA1	1.18E-10	-0.080898041	0.485	0.603	3.18E-06
CDC42SE1	1.19E-10	-0.037936603	0.184	0.276	3.20E-06
CAMKMT	1.20E-10	-0.039785241	0.043	0.091	3.22E-06
CINP	1.23E-10	-0.049643453	0.229	0.328	3.29E-06
COA4	1.24E-10	-0.053582244	0.311	0.43	3.33E-06
MT-ND3	1.25E-10	0.191142405	0.994	0.999	3.35E-06
SETD9	1.26E-10	-0.041866201	0.092	0.157	3.37E-06
IDUA	1.27E-10	-0.038801949	0.063	0.118	3.42E-06
NOB1	1.29E-10	-0.066119331	0.21	0.302	3.47E-06
CYB5R1	1.30E-10	-0.051848486	0.227	0.325	3.47E-06
HDGFL3	1.31E-10	-0.065972515	0.286	0.389	3.51E-06
NOVA2	1.33E-10	-0.034232929	0.007	0.034	3.56E-06
AKNAD1	1.35E-10	0.129688603	0.165	0.11	3.61E-06
SAYSD1	1.35E-10	-0.058603205	0.138	0.214	3.62E-06
IPO7	1.35E-10	-0.06811564	0.251	0.356	3.63E-06
PPP1R2	1.37E-10	-0.063013901	0.35	0.469	3.68E-06
TNFSF13B	1.38E-10	-0.072313707	0.144	0.221	3.70E-06
CYB5A	1.40E-10	0.267489625	0.556	0.551	3.77E-06
RAB5IF	1.41E-10	-0.04612936	0.306	0.427	3.77E-06
CTSF	1.41E-10	0.201581967	0.711	0.719	3.78E-06
ATP6V1H	1.47E-10	-0.045492738	0.162	0.246	3.94E-06
ALKAL2	1.47E-10	0.033908743	0.019	0.003	3.95E-06
MRPS14	1.48E-10	-0.04593624	0.254	0.361	3.96E-06
NDUFS8	1.48E-10	-0.066713991	0.373	0.503	3.96E-06
SMAD3	1.49E-10	-0.071894348	0.268	0.369	3.98E-06
EPHB2	1.51E-10	-0.026076316	0.014	0.047	4.05E-06
RSU1	1.53E-10	-0.056180077	0.264	0.37	4.09E-06
KCNA1	1.59E-10	-0.025910099	0	0.019	4.26E-06
SOS1	1.61E-10	-0.03933809	0.196	0.287	4.33E-06
MTX1	1.62E-10	-0.050899921	0.206	0.302	4.35E-06
UBXN8	1.63E-10	-0.040557493	0.063	0.118	4.37E-06
SH3BGRL	1.64E-10	-0.101682833	0.722	0.813	4.40E-06
TMED5	1.64E-10	-0.070946894	0.276	0.377	4.40E-06
CBX4	1.67E-10	-0.051008254	0.185	0.275	4.47E-06
ARL5B	1.68E-10	0.297585298	0.282	0.235	4.50E-06
NUDC	1.69E-10	-0.074097319	0.527	0.661	4.53E-06
SATB2	1.72E-10	-0.039100043	0.031	0.072	4.61E-06
RANBP1	1.72E-10	-0.078552043	0.482	0.619	4.62E-06
ECHS1	1.74E-10	-0.078396897	0.437	0.563	4.67E-06
PRXL2C	1.76E-10	-0.064570233	0.313	0.426	4.71E-06
CDC123	1.76E-10	-0.067183217	0.256	0.365	4.71E-06
ABHD6	1.77E-10	-0.041611746	0.021	0.057	4.75E-06
ARHGAP20	1.78E-10	-0.072632263	0.157	0.236	4.76E-06
HSPH1	1.79E-10	0.881405013	0.669	0.718	4.79E-06
CDK10	1.84E-10	-0.055525868	0.085	0.147	4.94E-06
MRPS36	1.86E-10	-0.083889521	0.469	0.6	4.99E-06
DYNC1LI1	1.92E-10	-0.063294378	0.338	0.452	5.15E-06
AP001160.1	1.92E-10	0.156006304	0.195	0.139	5.16E-06
PARD6G-AS1	1.96E-10	-0.042956456	0.028	0.067	5.26E-06
RNF7	2.00E-10	-0.091394153	0.562	0.699	5.35E-06
CACNB3	2.01E-10	-0.036674482	0.03	0.07	5.38E-06
LAMTOR4	2.03E-10	-0.071998601	0.696	0.823	5.45E-06
PHYKPL	2.04E-10	-0.064881184	0.28	0.39	5.46E-06
SMCO4	2.05E-10	-0.035417306	0.08	0.14	5.50E-06
GPAA1	2.08E-10	-0.070832456	0.339	0.457	5.58E-06
HEATR5A	2.11E-10	-0.032724441	0.102	0.17	5.67E-06
NOL7	2.17E-10	-0.110302059	0.623	0.746	5.81E-06
BRD2	2.17E-10	0.370608283	0.837	0.859	5.82E-06
TCTN1	2.18E-10	-0.063529917	0.178	0.264	5.84E-06
ZNF428	2.21E-10	-0.074688338	0.385	0.509	5.93E-06
POLR2J	2.22E-10	-0.087956697	0.477	0.604	5.96E-06
UBE2D3-AS1	2.25E-10	-0.042595525	0.044	0.091	6.03E-06
POMP	2.25E-10	-0.097836537	0.667	0.781	6.04E-06
TAX1BP1	2.26E-10	-0.078096939	0.5	0.624	6.06E-06
RPL18	2.33E-10	-0.091291885	0.983	0.991	6.24E-06
GSDMD	2.33E-10	-0.068553911	0.21	0.304	6.25E-06
PLPBP	2.34E-10	-0.072712492	0.265	0.368	6.27E-06
TCTEX1D2	2.36E-10	-0.035920817	0.087	0.149	6.32E-06
SERPINE2	2.38E-10	-0.164771772	0.357	0.441	6.37E-06
PTPRA	2.38E-10	-0.115346919	0.744	0.84	6.39E-06
GNB4	2.41E-10	-0.06334335	0.252	0.354	6.45E-06
Z95114.1	2.46E-10	-0.156403172	0.019	0.054	6.59E-06
PRPSAP1	2.46E-10	-0.052024106	0.183	0.269	6.60E-06
WDR45	2.47E-10	-0.07078875	0.299	0.41	6.63E-06
CANX	2.48E-10	-0.110770769	0.651	0.767	6.64E-06
GTF2A2	2.50E-10	-0.082020293	0.517	0.65	6.70E-06
ACOT7	2.51E-10	-0.031683245	0.025	0.064	6.72E-06
FIBIN	2.52E-10	0.20934315	0.616	0.565	6.77E-06
TRAK2	2.53E-10	-0.064891435	0.237	0.334	6.79E-06
TMEM173	2.54E-10	-0.066520857	0.361	0.478	6.81E-06
HSD17B4	2.56E-10	-0.060932798	0.211	0.305	6.87E-06
FBXW5	2.58E-10	-0.057589947	0.205	0.299	6.91E-06
TLCD2	2.67E-10	-0.074428204	0.2	0.283	7.15E-06
SUPT4H1	2.68E-10	-0.085262123	0.429	0.558	7.19E-06
DPH3	2.69E-10	-0.056586142	0.161	0.242	7.20E-06
PGAM1	2.73E-10	-0.070770432	0.425	0.547	7.31E-06
SECTM1	2.73E-10	-0.024460918	0.019	0.053	7.31E-06
CD3EAP	2.74E-10	-0.045405036	0.053	0.103	7.35E-06
SVIL	2.77E-10	-0.080285143	0.25	0.347	7.43E-06
RTL8B	2.78E-10	-0.041186772	0.071	0.129	7.44E-06
UBE2J1	2.79E-10	-0.075167745	0.27	0.374	7.49E-06
CHMP5	2.81E-10	-0.085912414	0.588	0.728	7.53E-06
PPP1R10	2.82E-10	0.304097739	0.813	0.838	7.56E-06
HIF1A	2.87E-10	-0.114559277	0.231	0.319	7.68E-06
HECW2	2.90E-10	-0.017930167	0.008	0.035	7.76E-06
THG1L	2.91E-10	-0.021234909	0.072	0.129	7.81E-06
NTRK1	2.92E-10	0.069912099	0.056	0.024	7.82E-06
GPR137	2.92E-10	-0.033163792	0.056	0.107	7.83E-06
FAM184A	2.93E-10	0.173130107	0.233	0.175	7.84E-06
PSMD14	2.93E-10	-0.073251138	0.345	0.461	7.87E-06
LINC00968	2.97E-10	0.191481009	0.257	0.198	7.97E-06
CHMP4A	3.01E-10	-0.080720705	0.339	0.454	8.07E-06
TNFRSF12A	3.02E-10	-0.068362134	0.07	0.126	8.10E-06
FXR1	3.06E-10	-0.099092408	0.591	0.709	8.20E-06
CLPP	3.06E-10	-0.050671705	0.213	0.309	8.22E-06
HACD3	3.07E-10	-0.062899232	0.296	0.404	8.22E-06
STAU1	3.11E-10	-0.066914824	0.447	0.578	8.33E-06
CEBPG	3.11E-10	-0.051203129	0.193	0.282	8.34E-06
DDX3Y	3.13E-10	0.272210229	0.398	0.348	8.38E-06
IGF2BP2	3.23E-10	-0.048375208	0.04	0.084	8.65E-06
KCNMA1	3.26E-10	-0.033244172	0.046	0.094	8.75E-06
AATF	3.29E-10	-0.048490545	0.175	0.259	8.83E-06
STXBP3	3.32E-10	-0.070176103	0.346	0.465	8.89E-06
PITPNA	3.32E-10	-0.037758228	0.157	0.238	8.91E-06
PSMB5	3.34E-10	-0.086521219	0.472	0.591	8.94E-06
SMUG1	3.40E-10	-0.031317213	0.107	0.175	9.12E-06
MRPL13	3.44E-10	-0.046829624	0.29	0.399	9.23E-06
HDAC2	3.47E-10	-0.075992707	0.298	0.411	9.29E-06
RPS19	3.47E-10	-0.105260585	0.981	0.991	9.30E-06
MORN2	3.47E-10	-0.026063021	0.149	0.231	9.31E-06
FRK	3.50E-10	-0.038864474	0.025	0.062	9.39E-06
IPO9	3.51E-10	-0.036993292	0.142	0.218	9.41E-06
SWI5	3.53E-10	-0.061205327	0.276	0.382	9.47E-06
FNIP2	3.54E-10	-0.053533327	0.099	0.165	9.48E-06
XRCC6	3.56E-10	-0.076046232	0.536	0.671	9.56E-06
SNED1	3.67E-10	-0.13400577	0.162	0.237	9.85E-06
CMTM8	3.71E-10	0.188730277	0.246	0.188	9.95E-06
NAGK	3.72E-10	-0.063337253	0.268	0.372	9.98E-06
AC137579.1	3.75E-10	0.038151219	0.014	0.001	1.00E-05
PCOLCE	3.76E-10	-0.156714001	0.906	0.945	1.01E-05
GET3	3.79E-10	-0.07506063	0.327	0.444	1.02E-05
RTRAF	3.82E-10	-0.080897742	0.592	0.725	1.02E-05
ERI3	3.88E-10	-0.064646482	0.225	0.32	1.04E-05
TMEM165	3.89E-10	-0.065894332	0.469	0.594	1.04E-05
SERPINB9	3.94E-10	0.196587554	0.285	0.227	1.06E-05
TMEM196	3.94E-10	-0.053815245	0	0.018	1.06E-05
MNAT1	3.95E-10	-0.076515357	0.369	0.49	1.06E-05
SELENON	4.01E-10	-0.05957961	0.256	0.357	1.07E-05
IFI35	4.01E-10	-0.046417265	0.224	0.322	1.07E-05
IFFO1	4.01E-10	-0.053351502	0.135	0.208	1.07E-05
HDGF	4.02E-10	-0.081347307	0.325	0.437	1.08E-05
CKM	4.03E-10	-0.170422875	0.102	0.164	1.08E-05
LINC-PINT	4.05E-10	0.232561642	0.435	0.4	1.09E-05
DEXI	4.06E-10	-0.048552363	0.263	0.372	1.09E-05
PNRC2	4.08E-10	-0.099823689	0.548	0.669	1.09E-05
NTAN1	4.13E-10	-0.075827881	0.41	0.538	1.11E-05
CHI3L2	4.23E-10	-0.258765878	0.017	0.049	1.13E-05
BCCIP	4.31E-10	-0.055448896	0.245	0.342	1.16E-05
KSR1	4.36E-10	-0.036205286	0.033	0.075	1.17E-05
ERBB4	4.64E-10	0.084665451	0.067	0.032	1.24E-05
CRYL1	4.65E-10	-0.076169912	0.275	0.375	1.25E-05
EEF1E1	4.65E-10	-0.052128719	0.182	0.268	1.25E-05
XXYLT1	4.70E-10	-0.030790575	0.057	0.108	1.26E-05
JPT2	4.72E-10	-0.041774559	0.052	0.102	1.27E-05
LAMA5	4.81E-10	0.10016828	0.095	0.053	1.29E-05
AC024230.1	4.90E-10	0.056954957	0.052	0.022	1.31E-05
IRAK3	4.92E-10	-0.063235877	0.224	0.32	1.32E-05
EIF6	4.94E-10	-0.067050893	0.359	0.482	1.33E-05
YME1L1	4.95E-10	0.269980027	0.689	0.708	1.33E-05
ATP2B4	4.95E-10	-0.069189293	0.452	0.57	1.33E-05
ABHD12	4.95E-10	-0.03883191	0.105	0.172	1.33E-05
CMAS	5.21E-10	-0.055484621	0.21	0.303	1.40E-05
CD74	5.25E-10	-0.061605537	0.12	0.186	1.41E-05
CDK6	5.27E-10	-0.029603009	0.066	0.12	1.41E-05
TENT5C	5.28E-10	-0.05686996	0.117	0.186	1.41E-05
NEU1	5.31E-10	0.438697597	0.621	0.641	1.42E-05
EEA1	5.35E-10	-0.100257977	0.551	0.668	1.44E-05
HDGFL2	5.37E-10	-0.056091959	0.162	0.243	1.44E-05
SNU13	5.38E-10	-0.105305232	0.61	0.732	1.44E-05
HOXB4	5.58E-10	-0.038556034	0.05	0.097	1.50E-05
GZF1	5.59E-10	-0.043294244	0.066	0.12	1.50E-05
TNC	5.59E-10	-0.005966035	0.055	0.105	1.50E-05
GSTA4	5.64E-10	-0.049347866	0.205	0.294	1.51E-05
TNIP2	5.67E-10	-0.041122017	0.169	0.252	1.52E-05
IRF1	5.69E-10	0.889928031	0.653	0.687	1.53E-05
RTF2	5.80E-10	-0.074449086	0.455	0.583	1.56E-05
PSME3	5.83E-10	-0.037075523	0.124	0.196	1.56E-05
GNB1	5.84E-10	-0.086756588	0.566	0.687	1.57E-05
TMEM45A	5.85E-10	-0.045098494	0.16	0.239	1.57E-05
STUB1	5.86E-10	-0.094803603	0.519	0.645	1.57E-05
FBXO7	5.86E-10	-0.052457209	0.278	0.387	1.57E-05
MDFI	5.99E-10	-0.026736128	0.003	0.026	1.61E-05
OSBPL10	6.03E-10	-0.049165276	0.121	0.189	1.62E-05
HSPA5	6.04E-10	-0.134715599	0.733	0.815	1.62E-05
EIF2A	6.08E-10	-0.096368706	0.452	0.566	1.63E-05
CNDP2	6.14E-10	-0.04265992	0.179	0.265	1.65E-05
SNAPC5	6.15E-10	-0.04775908	0.168	0.25	1.65E-05
CLCF1	6.38E-10	-0.028809156	0.01	0.039	1.71E-05
ZBTB8OS	6.42E-10	-0.05202135	0.279	0.385	1.72E-05
TCF3	6.45E-10	-0.032312309	0.122	0.194	1.73E-05
NEIL2	6.61E-10	-0.042884936	0.054	0.103	1.77E-05
ADCY7	6.65E-10	-0.060791393	0.139	0.212	1.78E-05
CSE1L	6.73E-10	-0.054246093	0.17	0.252	1.80E-05
BECN1	6.75E-10	-0.066466243	0.238	0.334	1.81E-05
DUSP18	6.81E-10	-0.041046872	0.041	0.086	1.83E-05
RILP	6.88E-10	-0.04051807	0.057	0.107	1.84E-05
MFAP2	6.89E-10	-0.07327983	0.239	0.331	1.85E-05
CHST15	6.94E-10	-0.021240701	0.01	0.038	1.86E-05
AC009107.2	7.10E-10	-0.042035572	0.192	0.279	1.90E-05
DOK1	7.31E-10	-0.042713274	0.053	0.102	1.96E-05
UBE2D2	7.35E-10	-0.085556637	0.51	0.632	1.97E-05
AAK1	7.35E-10	-0.055379667	0.313	0.426	1.97E-05
CCDC136	7.52E-10	-0.056191036	0.029	0.066	2.02E-05
SF3B1	7.66E-10	0.199287214	0.764	0.795	2.05E-05
MAPK9	7.70E-10	-0.030138783	0.15	0.228	2.06E-05
CD276	7.89E-10	-0.050200208	0.171	0.252	2.12E-05
LINC00702	8.00E-10	-0.032202261	0.011	0.04	2.15E-05
TMEM147	8.03E-10	-0.046814089	0.352	0.481	2.15E-05
NDUFAF3	8.10E-10	-0.094833805	0.502	0.633	2.17E-05
PIR	8.21E-10	-0.049954983	0.107	0.171	2.20E-05
EEF2	8.23E-10	-0.090412215	0.902	0.944	2.21E-05
FKBP4	8.23E-10	-0.038022263	0.158	0.239	2.21E-05
RANGAP1	8.26E-10	-0.034692118	0.055	0.105	2.22E-05
UBE2V2	8.31E-10	-0.053024972	0.322	0.431	2.23E-05
PAM	8.38E-10	-0.08422302	0.521	0.643	2.25E-05
ZNF295-AS1	8.41E-10	-0.018673769	0.001	0.02	2.25E-05
RABL3	8.41E-10	-0.044587919	0.141	0.215	2.25E-05
LINC00960	8.63E-10	-0.037432436	0.023	0.059	2.31E-05
WWC2	8.70E-10	-0.05827823	0.135	0.207	2.33E-05
FAHD2A	8.73E-10	-0.047651408	0.174	0.255	2.34E-05
NEGR1	8.79E-10	-0.105680789	0.653	0.75	2.36E-05
PHYH	8.80E-10	-0.080616472	0.395	0.512	2.36E-05
ECT2	8.80E-10	-0.030553032	0.027	0.064	2.36E-05
SARAF	8.81E-10	-0.092133439	0.57	0.696	2.36E-05
CTSB	8.83E-10	-0.099558633	0.487	0.6	2.37E-05
CYB561	9.02E-10	-0.045264896	0.122	0.192	2.42E-05
AC136469.1	9.05E-10	-0.039042663	0.022	0.058	2.43E-05
HEY2	9.10E-10	-0.048465958	0.026	0.062	2.44E-05
SIX4	9.15E-10	-0.031561122	0.055	0.105	2.45E-05
FAT4	9.16E-10	-0.04434213	0.178	0.26	2.46E-05
WNT2	9.21E-10	-0.029780721	0.004	0.026	2.47E-05
GRK3	9.31E-10	-0.046395575	0.035	0.077	2.49E-05
SPON2	9.35E-10	0.202300259	0.694	0.659	2.51E-05
AXIN2	9.47E-10	-0.027795801	0.025	0.062	2.54E-05
CHD7	9.52E-10	-0.047429579	0.026	0.063	2.55E-05
DNAAF4	9.53E-10	-0.051576573	0.035	0.076	2.56E-05
DNAJC18	9.53E-10	-0.063482305	0.108	0.173	2.56E-05
PEF1	9.55E-10	-0.062727771	0.2	0.287	2.56E-05
USP54	9.66E-10	0.132786997	0.141	0.092	2.59E-05
WFDC2	9.77E-10	-0.025661212	0.002	0.023	2.62E-05
KANSL1-AS1	9.80E-10	-0.068150083	0.135	0.205	2.63E-05
CASP8	9.95E-10	-0.03206764	0.062	0.114	2.67E-05
PGM2	9.99E-10	-0.038715951	0.075	0.131	2.68E-05
MRPL19	1.00E-09	-0.061011792	0.335	0.451	2.68E-05
HP	1.01E-09	-0.277143325	0.002	0.022	2.71E-05
TAF1B	1.03E-09	-0.065026689	0.2	0.285	2.76E-05
ENPP2	1.03E-09	0.185858228	0.39	0.332	2.77E-05
ADRM1	1.04E-09	-0.068262444	0.296	0.402	2.79E-05
ANAPC15	1.05E-09	-0.04378409	0.064	0.116	2.80E-05
AL391807.1	1.05E-09	0.076300003	0.068	0.033	2.82E-05
BCAP31	1.07E-09	-0.065265857	0.408	0.532	2.88E-05
SATB1	1.09E-09	-0.029937005	0.111	0.176	2.93E-05
HOXA7	1.10E-09	-0.062422761	0.167	0.242	2.96E-05
TRIM9	1.11E-09	0.059428574	0.053	0.023	2.98E-05
SMAD9	1.13E-09	-0.050770385	0.09	0.149	3.03E-05
MCOLN3	1.17E-09	-0.07405302	0.105	0.167	3.14E-05
MAP7D3	1.19E-09	-0.083154465	0.439	0.555	3.18E-05
VPS29	1.19E-09	-0.098990671	0.579	0.694	3.19E-05
DHRS3	1.20E-09	-0.141360768	0.445	0.544	3.20E-05
RNF187	1.23E-09	-0.056543086	0.353	0.475	3.29E-05
LONRF2	1.23E-09	0.086931358	0.079	0.042	3.29E-05
ADD3	1.23E-09	-0.112834789	0.819	0.881	3.31E-05
LIPA	1.25E-09	-0.047506994	0.216	0.311	3.34E-05
STK16	1.26E-09	-0.042494347	0.114	0.181	3.38E-05
SURF2	1.27E-09	-0.055248138	0.13	0.2	3.41E-05
KLC1	1.28E-09	-0.059583308	0.356	0.475	3.43E-05
RPF2	1.30E-09	-0.059444424	0.314	0.422	3.47E-05
ASAP3	1.30E-09	-0.054607342	0.173	0.253	3.49E-05
SERP1	1.30E-09	-0.088682938	0.623	0.735	3.49E-05
GSN	1.30E-09	-0.083702799	0.999	0.998	3.49E-05
FBXL15	1.30E-09	-0.046288956	0.179	0.263	3.50E-05
ARL5A	1.31E-09	-0.067972985	0.403	0.522	3.51E-05
C1GALT1C1	1.31E-09	-0.061252086	0.284	0.392	3.52E-05
CALCOCO2	1.31E-09	0.198746978	0.64	0.639	3.52E-05
RIC8A	1.35E-09	-0.044479301	0.178	0.262	3.61E-05
SEMA3B	1.35E-09	-0.034605226	0.051	0.097	3.62E-05
PHF19	1.37E-09	-0.047574108	0.143	0.216	3.69E-05
SYNJ2BP	1.38E-09	-0.038735742	0.19	0.276	3.69E-05
TTC7A	1.38E-09	-0.048357101	0.122	0.19	3.70E-05
AP1M1	1.40E-09	-0.053811185	0.234	0.326	3.75E-05
AC006230.1	1.40E-09	0.038552252	0.038	0.013	3.76E-05
SOD2	1.42E-09	0.651178401	0.796	0.833	3.80E-05
KDM7A-DT	1.43E-09	-0.023220838	0.037	0.079	3.83E-05
RGS7BP	1.43E-09	0.031984407	0.016	0.002	3.84E-05
ADIRF-AS1	1.46E-09	0.091935468	0.091	0.051	3.91E-05
STXBP1	1.47E-09	-0.038207478	0.171	0.254	3.94E-05
UAP1	1.49E-09	-0.138618501	0.724	0.821	3.99E-05
SOWAHC	1.50E-09	-0.041921485	0.117	0.184	4.01E-05
FUOM	1.50E-09	-0.048524678	0.145	0.219	4.01E-05
ZFR	1.51E-09	-0.064562275	0.383	0.494	4.05E-05
DGCR6L	1.51E-09	-0.052895834	0.246	0.347	4.05E-05
DRG1	1.52E-09	-0.051319506	0.153	0.231	4.08E-05
MYL2	1.52E-09	-0.549868236	0.037	0.078	4.08E-05
RTL8C	1.55E-09	-0.070308836	0.46	0.584	4.16E-05
EIF4E2	1.63E-09	-0.060963824	0.305	0.412	4.38E-05
TSG101	1.64E-09	-0.07135985	0.318	0.428	4.39E-05
CAMK1	1.64E-09	-0.032662663	0.172	0.255	4.41E-05
ITSN1	1.65E-09	-0.044432188	0.166	0.244	4.42E-05
RBP1	1.65E-09	0.080766016	0.071	0.036	4.43E-05
GALNT1	1.65E-09	-0.089752331	0.305	0.404	4.43E-05
SNHG6	1.65E-09	0.195291914	0.883	0.918	4.43E-05
AFAP1L1	1.66E-09	0.075374371	0.091	0.051	4.46E-05
ABHD4	1.67E-09	-0.035969418	0.039	0.081	4.47E-05
GNL1	1.70E-09	-0.078923411	0.289	0.391	4.55E-05
IRF4	1.70E-09	0.047564506	0.022	0.005	4.57E-05
FKBP10	1.74E-09	-0.070178122	0.362	0.473	4.66E-05
USP5	1.75E-09	-0.048254852	0.08	0.135	4.69E-05
CCT4	1.78E-09	-0.063401668	0.502	0.635	4.76E-05
GYG1	1.80E-09	-0.061137412	0.225	0.315	4.82E-05
KIAA1191	1.81E-09	-0.038697142	0.135	0.208	4.84E-05
ANAPC16	1.81E-09	-0.092759712	0.65	0.781	4.85E-05
KATNA1	1.82E-09	-0.058615791	0.227	0.319	4.88E-05
XPNPEP2	1.84E-09	-0.031482269	0.05	0.095	4.92E-05
AP2A1	1.84E-09	-0.047712065	0.24	0.337	4.94E-05
GSTO1	1.88E-09	-0.097526733	0.595	0.711	5.03E-05
ZBTB47	1.88E-09	-0.05472922	0.121	0.188	5.04E-05
AAGAB	1.88E-09	-0.024641334	0.086	0.145	5.04E-05
SMIM15	1.90E-09	-0.043247749	0.305	0.416	5.10E-05
ABHD17A	1.91E-09	-0.046037961	0.312	0.422	5.12E-05
ACVR1	1.92E-09	-0.055393401	0.258	0.356	5.13E-05
TPST2	1.92E-09	-0.023111467	0.032	0.071	5.15E-05
ANKH	1.92E-09	0.05901485	0.305	0.41	5.16E-05
NDUFA2	1.93E-09	-0.069711149	0.574	0.709	5.18E-05
JAGN1	1.94E-09	-0.065489897	0.283	0.382	5.20E-05
DAAM1	1.95E-09	0.25895837	0.412	0.371	5.22E-05
SUPT5H	1.96E-09	-0.072228094	0.256	0.35	5.25E-05
CCDC97	1.96E-09	-0.050548849	0.106	0.171	5.25E-05
GLCE	1.97E-09	0.202579615	0.275	0.221	5.29E-05
EMC4	1.98E-09	-0.088449683	0.487	0.618	5.30E-05
PPA2	2.01E-09	-0.054673358	0.184	0.264	5.38E-05
CAV2	2.02E-09	-0.030452624	0.223	0.314	5.41E-05
MIR497HG	2.03E-09	-0.066281506	0.102	0.162	5.45E-05
DTYMK	2.04E-09	-0.047294254	0.188	0.273	5.46E-05
UBE2F	2.04E-09	-0.040792722	0.117	0.184	5.46E-05
LAMTOR1	2.04E-09	-0.081171909	0.541	0.669	5.47E-05
AL954642.1	2.05E-09	-0.037883231	0.008	0.032	5.48E-05
URI1	2.06E-09	-0.063929647	0.396	0.519	5.52E-05
EVA1B	2.08E-09	-0.090035899	0.46	0.579	5.58E-05
ARF5	2.09E-09	-0.07348003	0.439	0.561	5.60E-05
UBAC1	2.12E-09	-0.062460453	0.236	0.328	5.67E-05
GALNT12	2.12E-09	0.193108055	0.226	0.173	5.69E-05
RGS19	2.14E-09	-0.028912793	0.02	0.054	5.74E-05
UCHL3	2.16E-09	-0.05988056	0.194	0.279	5.80E-05
CNN2	2.17E-09	-0.019870793	0.017	0.048	5.82E-05
GMNN	2.19E-09	-0.013969613	0.167	0.248	5.87E-05
ACSL3	2.21E-09	-0.093974956	0.383	0.492	5.93E-05
LCMT1	2.22E-09	-0.052100136	0.145	0.217	5.96E-05
HIST1H3D	2.23E-09	-0.021971309	0.007	0.031	5.97E-05
USP6NL	2.23E-09	-0.029752061	0.021	0.055	5.97E-05
KIF1C	2.24E-09	-0.041093717	0.079	0.135	6.00E-05
GALNS	2.30E-09	-0.043247125	0.068	0.12	6.17E-05
FBL	2.32E-09	-0.056308299	0.318	0.431	6.21E-05
PPP1R15A	2.32E-09	0.4599742	0.743	0.801	6.23E-05
PLEKHA5	2.33E-09	-0.060678371	0.43	0.555	6.24E-05
PEG10	2.37E-09	-0.09908159	0.118	0.181	6.35E-05
PSMD6	2.43E-09	-0.051349012	0.229	0.323	6.51E-05
PPP1R18	2.47E-09	-0.055239016	0.214	0.302	6.63E-05
SNX5	2.47E-09	-0.078145276	0.391	0.511	6.63E-05
SFXN3	2.51E-09	-0.036298513	0.181	0.261	6.72E-05
EBNA1BP2	2.54E-09	-0.052992419	0.244	0.337	6.80E-05
NKTR	2.57E-09	0.194742602	0.571	0.55	6.88E-05
KIAA1755	2.57E-09	-0.032946105	0.054	0.102	6.89E-05
AC010642.2	2.58E-09	-0.05328566	0.21	0.297	6.92E-05
CCNY	2.62E-09	-0.056655335	0.27	0.37	7.03E-05
NDUFS3	2.63E-09	-0.063559883	0.378	0.498	7.04E-05
EXOC5	2.63E-09	-0.04804626	0.233	0.324	7.05E-05
MANF	2.66E-09	-0.063522999	0.37	0.484	7.13E-05
MPLKIP	2.73E-09	-0.058178327	0.338	0.453	7.31E-05
FOXK2	2.74E-09	-0.04071463	0.088	0.147	7.34E-05
IFITM1	2.75E-09	-0.093262773	0.455	0.57	7.37E-05
SH3RF3	2.75E-09	-0.028563557	0.035	0.075	7.38E-05
MATN4	2.78E-09	-0.036711136	0.009	0.035	7.45E-05
MRPS16	2.80E-09	-0.052693359	0.29	0.395	7.51E-05
CDC5L	2.81E-09	-0.077665711	0.435	0.559	7.52E-05
CARS2	2.83E-09	-0.061347588	0.167	0.246	7.59E-05
AP3D1	2.85E-09	-0.048271018	0.128	0.196	7.65E-05
MT1A	2.88E-09	-0.251738259	0.236	0.315	7.71E-05
RDH11	2.90E-09	-0.066942252	0.318	0.426	7.78E-05
PHLDB1	2.90E-09	0.171870764	0.505	0.481	7.78E-05
FOXQ1	2.94E-09	0.05953933	0.044	0.018	7.87E-05
ATP5MPL	3.00E-09	-0.086455993	0.753	0.849	8.03E-05
RPSA	3.05E-09	-0.084887043	0.958	0.973	8.17E-05
SMYD2	3.09E-09	-0.039519465	0.048	0.093	8.29E-05
LPCAT1	3.15E-09	-0.023480747	0.067	0.119	8.43E-05
IMP3	3.15E-09	-0.07314115	0.404	0.522	8.44E-05
MRPL15	3.17E-09	-0.036277059	0.193	0.276	8.49E-05
CTSZ	3.17E-09	-0.10088565	0.643	0.76	8.51E-05
CCDC88A	3.20E-09	-0.070804379	0.31	0.411	8.58E-05
CDR1	3.21E-09	-0.042819213	0.077	0.129	8.59E-05
TMEM91	3.25E-09	-0.04965138	0.141	0.212	8.70E-05
USE1	3.30E-09	-0.042954677	0.221	0.312	8.85E-05
BMP1	3.36E-09	-0.048208989	0.114	0.179	9.00E-05
MRPL24	3.37E-09	-0.050293745	0.245	0.339	9.03E-05
PSMB9	3.37E-09	-0.051625575	0.241	0.334	9.03E-05
SCCPDH	3.38E-09	-0.044921306	0.216	0.304	9.05E-05
MICU1	3.39E-09	-0.067366922	0.356	0.475	9.09E-05
LSM3	3.41E-09	-0.050007124	0.53	0.672	9.14E-05
RAB11B	3.41E-09	-0.067150955	0.357	0.476	9.14E-05
CTBS	3.44E-09	-0.051349154	0.273	0.373	9.21E-05
CAPN1	3.49E-09	-0.048374466	0.304	0.412	9.34E-05
CDK14	3.49E-09	-0.041401862	0.137	0.207	9.35E-05
MRPL28	3.53E-09	-0.033679645	0.23	0.328	9.48E-05
ESF1	3.54E-09	-0.076177014	0.368	0.474	9.49E-05
ARID5B	3.56E-09	0.241177212	0.808	0.821	9.54E-05
LSM10	3.57E-09	-0.058284208	0.223	0.312	9.57E-05
ZNF433-AS1	3.62E-09	-0.036493016	0.053	0.099	9.72E-05
NCOR1	3.68E-09	-0.073087001	0.438	0.556	9.88E-05
CDC42BPA	3.69E-09	-0.050889314	0.296	0.402	9.90E-05
AC008915.2	3.70E-09	-0.030730259	0.02	0.051	9.91E-05
MGMT	3.75E-09	-0.07802845	0.431	0.553	0.000100478
OSBPL5	3.77E-09	-0.034525867	0.079	0.134	0.000101111
IGSF10	3.81E-09	-0.048372267	0.041	0.083	0.000102177
SLC1A1	3.82E-09	-0.014332807	0.001	0.019	0.000102531
RPN2	3.83E-09	-0.073603118	0.49	0.601	0.000102557
RBM7	3.83E-09	-0.066224512	0.344	0.459	0.000102562
MRPL37	3.90E-09	-0.03799543	0.152	0.227	0.000104528
HIKESHI	3.92E-09	-0.06084376	0.378	0.495	0.000105153
EIF3M	3.96E-09	-0.089189392	0.528	0.649	0.000106152
CYP27A1	4.05E-09	0.183493184	0.429	0.391	0.000108694
BTBD7	4.06E-09	-0.071097189	0.346	0.45	0.000108724
RB1	4.06E-09	-0.066766883	0.225	0.312	0.000108918
ACO2	4.08E-09	-0.047807186	0.141	0.212	0.000109255
INO80B	4.08E-09	-0.049249392	0.148	0.221	0.000109504
ZNF415	4.10E-09	-0.033475194	0.013	0.041	0.000109901
POLR3D	4.11E-09	-0.035934299	0.098	0.159	0.000110256
APOE	4.13E-09	-0.229240371	0.207	0.14	0.000110836
HNRNPDL	4.18E-09	-0.117718754	0.888	0.928	0.000111987
APEX1	4.20E-09	-0.064048549	0.408	0.537	0.000112507
CCT6A	4.23E-09	-0.069865605	0.342	0.446	0.000113312
SLC7A1	4.23E-09	-0.026615376	0.028	0.064	0.000113435
ATP5F1C	4.29E-09	-0.092404567	0.624	0.741	0.000115111
NCOA4	4.30E-09	-0.061206616	0.295	0.399	0.000115193
NME7	4.31E-09	-0.046817731	0.133	0.203	0.000115649
PHGDH	4.35E-09	-0.070805264	0.237	0.321	0.0001165
METRN	4.39E-09	-0.030360715	0.169	0.248	0.000117627
SPRR2F	4.45E-09	-0.069363502	0	0.016	0.000119175
CABLES1	4.47E-09	-0.034044627	0.035	0.074	0.000119814
TM2D2	4.48E-09	-0.052901981	0.245	0.338	0.000120113
LHPP	4.49E-09	-0.017297248	0.022	0.055	0.000120495
ROBO4	4.53E-09	-0.053472094	0.06	0.106	0.000121366
PRDX3	4.55E-09	-0.073311486	0.421	0.543	0.000122022
SQLE	4.56E-09	-0.033105663	0.078	0.133	0.000122258
SUSD2	4.67E-09	-0.04899546	0.074	0.125	0.000125245
NR4A1	4.72E-09	0.779556819	0.595	0.643	0.000126568
PIGX	4.75E-09	-0.055078982	0.163	0.238	0.000127209
ATP6V1E1	4.78E-09	-0.051055847	0.363	0.486	0.000128251
PPTC7	4.81E-09	-0.038063259	0.1	0.16	0.000128849
EFNA2	4.82E-09	-0.032835197	0.043	0.086	0.000129274
PUS3	4.87E-09	-0.044300044	0.058	0.105	0.000130537
C1R	4.90E-09	-0.202942558	0.922	0.946	0.000131387
MAP1LC3A	4.90E-09	-0.093599338	0.411	0.522	0.000131422
LDHC	5.00E-09	-0.025406467	0.012	0.04	0.000133938
PLCD3	5.06E-09	-0.031813784	0.082	0.137	0.000135755
EEF1AKMT1	5.07E-09	-0.052292206	0.162	0.239	0.000135888
SCG2	5.16E-09	-0.089518206	0.005	0.027	0.000138419
PDE8A	5.17E-09	-0.029944565	0.124	0.192	0.000138681
AC004160.1	5.21E-09	0.06073753	0.044	0.018	0.000139773
GGPS1	5.24E-09	-0.043108575	0.2	0.283	0.00014047
AKAP12	5.25E-09	0.175784656	0.802	0.822	0.000140825
PRKCA	5.28E-09	-0.026299785	0.077	0.133	0.00014156
CPNE1	5.31E-09	-0.061619691	0.345	0.457	0.000142398
APOL1	5.31E-09	-0.056905619	0.153	0.224	0.000142437
TRA2A	5.41E-09	0.29214407	0.647	0.674	0.000144913
BBX	5.41E-09	-0.071939934	0.466	0.592	0.000144967
YAP1	5.41E-09	-0.070508809	0.314	0.418	0.000145079
NINJ2	5.47E-09	-0.004577978	0.169	0.248	0.000146638
TP53RK	5.49E-09	-0.030497726	0.115	0.181	0.00014706
POP5	5.55E-09	-0.042797808	0.238	0.333	0.000148723
APOL6	5.56E-09	-0.05771408	0.273	0.369	0.00014915
ADCY5	5.61E-09	0.047044291	0.039	0.015	0.000150371
BTBD1	5.68E-09	-0.041970207	0.132	0.201	0.000152144
TMEM238	5.72E-09	-0.03761509	0.033	0.071	0.000153233
LSM1	5.74E-09	-0.036322232	0.236	0.331	0.000153981
MSTN	5.76E-09	-0.269098858	0.019	0.049	0.00015447
YIF1B	5.78E-09	-0.044059322	0.121	0.186	0.000154904
MRPL34	5.93E-09	-0.052439127	0.412	0.536	0.000158984
PNMA1	5.95E-09	-0.033193784	0.159	0.235	0.000159399
PAPSS1	6.00E-09	-0.063343869	0.173	0.25	0.000160881
ALYREF	6.00E-09	-0.043879813	0.179	0.26	0.000160916
BOLA2	6.00E-09	-0.041175752	0.135	0.205	0.000160975
PFDN2	6.03E-09	-0.065392977	0.475	0.599	0.000161765
ELOF1	6.10E-09	-0.048585265	0.23	0.321	0.000163462
UTP18	6.13E-09	-0.039819178	0.145	0.217	0.000164295
P3H1	6.15E-09	-0.046005052	0.133	0.2	0.000164742
SCO2	6.15E-09	-0.042261444	0.123	0.19	0.000164754
SCRN1	6.21E-09	-0.058118597	0.152	0.221	0.000166489
PKP4	6.25E-09	-0.038019248	0.039	0.078	0.000167504
HSPA1B	6.33E-09	0.893303151	0.805	0.866	0.000169712
EIF2B3	6.37E-09	-0.056069922	0.162	0.236	0.000170811
ASF1A	6.38E-09	-0.039560522	0.138	0.208	0.000170942
BOK	6.39E-09	-0.025105493	0.012	0.04	0.000171194
SPECC1L	6.39E-09	-0.036038246	0.223	0.311	0.000171264
FAM136A	6.42E-09	-0.035596279	0.149	0.221	0.000172164
MRPL17	6.48E-09	-0.05023731	0.227	0.319	0.000173805
RDH14	6.50E-09	-0.057100273	0.338	0.446	0.000174354
LINC00377	6.55E-09	0.126735442	0.229	0.173	0.000175665
CFD	6.59E-09	-0.089760959	0.976	0.99	0.000176707
CEBPD	6.65E-09	0.292936107	0.942	0.965	0.000178258
REV3L	6.81E-09	-0.104784475	0.346	0.442	0.000182546
NDRG2	6.85E-09	0.163597822	0.528	0.484	0.000183665
COCH	6.99E-09	-0.049528384	0.081	0.133	0.000187404
PDGFC	7.00E-09	-0.034162079	0.085	0.14	0.0001876
MMP17	7.04E-09	-0.044490583	0.03	0.066	0.000188726
FZD2	7.07E-09	0.094515192	0.06	0.029	0.000189626
TMEM242	7.13E-09	-0.05702155	0.256	0.35	0.000191187
SETD3	7.16E-09	-0.053629403	0.201	0.284	0.000191831
CAB39	7.20E-09	-0.03827663	0.198	0.28	0.000192976
SLC25A20	7.23E-09	-0.035384844	0.038	0.078	0.000193744
TENT5A	7.28E-09	-0.087233761	0.469	0.578	0.00019517
IL16	7.35E-09	-0.105705756	0.279	0.359	0.000196945
PET100	7.39E-09	-0.086198653	0.69	0.801	0.000197983
PDCD2	7.49E-09	-0.043424037	0.261	0.359	0.000200777
NBPF1	7.50E-09	-0.039188959	0.113	0.176	0.000201014
AL353801.3	7.56E-09	0.056343272	0.04	0.015	0.000202671
KLF3	7.63E-09	-0.043375035	0.338	0.449	0.000204442
LRRC2	7.72E-09	-0.018153484	0.009	0.034	0.000207086
MTMR2	7.75E-09	-0.026278592	0.095	0.154	0.000207845
DTX4	7.90E-09	0.09277822	0.09	0.052	0.000211881
C2orf74	7.92E-09	-0.051316012	0.204	0.289	0.000212289
IQGAP1	7.93E-09	-0.104500045	0.635	0.74	0.000212495
SPATA13	8.00E-09	-0.021665494	0.02	0.052	0.000214577
PAK1IP1	8.01E-09	-0.041885561	0.214	0.301	0.000214779
SLC4A2	8.03E-09	-0.035489746	0.095	0.154	0.000215229
MIR133A1HG	8.16E-09	-0.055679801	0.016	0.045	0.000218744
AL353135.2	8.20E-09	-0.04395153	0.048	0.09	0.000219717
CFAP298	8.21E-09	-0.074056492	0.357	0.464	0.000219964
TBRG1	8.22E-09	-0.052427416	0.319	0.426	0.000220487
SLC27A5	8.23E-09	-0.037606986	0.046	0.089	0.000220731
IFNAR2	8.35E-09	-0.040515434	0.11	0.173	0.000223939
KIT	8.37E-09	-0.030129513	0.002	0.02	0.000224396
CACYBP	8.49E-09	-0.104125666	0.548	0.655	0.000227683
TPST1	8.58E-09	-0.056139082	0.244	0.336	0.000229889
LDLR	8.59E-09	-0.029040075	0.136	0.206	0.000230257
GTDC1	8.64E-09	-0.04364694	0.071	0.122	0.000231585
BRIX1	8.69E-09	-0.052952588	0.309	0.414	0.000233016
COPE	8.69E-09	-0.088543556	0.594	0.714	0.000233047
KCTD1	8.72E-09	-0.029515554	0.021	0.053	0.000233803
PCNP	8.76E-09	-0.076649654	0.593	0.711	0.000234936
ARL4C	8.85E-09	-0.056401791	0.075	0.126	0.000237225
SP100	8.91E-09	-0.076689079	0.462	0.582	0.0002389
EHD2	8.92E-09	-0.066494559	0.395	0.507	0.000239169
TMEM144	9.18E-09	0.078179745	0.069	0.036	0.00024613
HSD17B10	9.19E-09	-0.044417545	0.284	0.388	0.000246496
HNRNPA1P48	9.25E-09	-0.02886852	0.082	0.137	0.000248077
CHMP2A	9.30E-09	-0.084263898	0.633	0.749	0.000249316
SHARPIN	9.38E-09	-0.052807677	0.272	0.368	0.000251337
R3HDM4	9.51E-09	-0.025800669	0.09	0.147	0.000254907
HADH	9.54E-09	-0.032415915	0.142	0.211	0.000255667
ZFHX3	9.59E-09	-0.089092179	0.59	0.703	0.0002572
SLC25A37	9.62E-09	-0.052434567	0.327	0.431	0.000258008
SCNM1	9.69E-09	-0.031408003	0.192	0.271	0.000259835
STK39	9.80E-09	-0.037417404	0.09	0.146	0.000262742
TMEM19	9.93E-09	-0.065336146	0.146	0.214	0.000266148
MLST8	1.00E-08	-0.048545424	0.083	0.137	0.000268605
C11orf49	1.00E-08	-0.050150158	0.124	0.189	0.000268809
ARMC10	1.02E-08	-0.042635943	0.272	0.374	0.00027255
ST7	1.02E-08	-0.034805568	0.102	0.16	0.000272875
PIP5K1C	1.02E-08	-0.033174258	0.085	0.14	0.000272947
FTSJ1	1.02E-08	-0.044466942	0.089	0.144	0.000274723
ZFP36L1	1.03E-08	0.281128327	0.933	0.944	0.000276485
TSEN15	1.03E-08	-0.047611576	0.09	0.145	0.000277223
HIP1	1.05E-08	-0.026575925	0.098	0.156	0.000282809
IKZF2	1.06E-08	-0.054763668	0.068	0.117	0.000283522
PRPF31	1.07E-08	-0.04965933	0.265	0.365	0.000287158
ESCO2	1.08E-08	-0.034667994	0.012	0.039	0.000289878
DAZAP1	1.09E-08	-0.042648935	0.197	0.279	0.00029184
IFRD1	1.09E-08	0.20076636	0.744	0.747	0.000293163
MBD2	1.10E-08	-0.045294343	0.355	0.469	0.000295048
NSMCE4A	1.11E-08	-0.043542935	0.228	0.315	0.000296702
ZNRD2	1.12E-08	-0.029315463	0.191	0.274	0.000300331
TRAF7	1.12E-08	-0.029838433	0.112	0.174	0.000300654
PHF6	1.13E-08	-0.03642535	0.173	0.249	0.000301633
DYNC1LI2	1.13E-08	-0.079513001	0.51	0.623	0.000304067
GAS7	1.15E-08	-0.149536558	0.531	0.627	0.000307891
NUDT1	1.17E-08	-0.056263685	0.289	0.391	0.000314704
KCNMB1	1.19E-08	0.078993469	0.06	0.03	0.000320341
PRCD	1.21E-08	0.078629526	0.108	0.066	0.000323831
SLC25A43	1.21E-08	-0.045067516	0.123	0.187	0.000324771
TCAIM	1.22E-08	-0.040358663	0.054	0.098	0.000325998
VAV2	1.22E-08	-0.032264089	0.038	0.077	0.000327719
MED11	1.24E-08	-0.032417938	0.187	0.268	0.000331286
SMIM33	1.24E-08	-0.03387508	0.026	0.06	0.000331288
TMEM59L	1.25E-08	0.079831003	0.101	0.061	0.000334716
MRPL54	1.27E-08	-0.040962134	0.319	0.43	0.000340053
CISD1	1.28E-08	-0.053702101	0.225	0.313	0.000342373
G6PD	1.28E-08	-0.042417796	0.127	0.192	0.000344099
VPS41	1.31E-08	-0.035935538	0.149	0.218	0.000351287
HAGH	1.32E-08	-0.026303367	0.198	0.282	0.000352623
CCDC61	1.34E-08	-0.039640727	0.067	0.116	0.000358033
RASSF4	1.34E-08	0.151710351	0.276	0.22	0.000358231
MMP16	1.34E-08	0.122706523	0.136	0.092	0.00035942
SDHAF3	1.35E-08	-0.046490365	0.187	0.267	0.000362818
SIRT2	1.37E-08	-0.037622122	0.231	0.32	0.000366115
PPP2R5E	1.38E-08	-0.064938422	0.325	0.427	0.000368764
LXN	1.38E-08	-0.071547608	0.184	0.259	0.000369446
MARK3	1.38E-08	-0.050905546	0.247	0.342	0.000369536
PHF5A	1.38E-08	-0.040608842	0.258	0.356	0.000370583
GLRX2	1.39E-08	-0.037951203	0.156	0.229	0.000373052
SNRPN	1.40E-08	-0.053630344	0.322	0.433	0.000376647
PSMD8	1.41E-08	-0.068081705	0.605	0.729	0.000376859
CWC22	1.42E-08	-0.066735015	0.298	0.399	0.000381235
SLC25A6	1.43E-08	-0.112321848	0.837	0.909	0.000382918
PHF23	1.43E-08	-0.049305662	0.102	0.16	0.00038318
ECI1	1.43E-08	-0.051132705	0.316	0.425	0.000384064
TMEM184B	1.44E-08	-0.036782833	0.101	0.16	0.000385314
SPAG16	1.44E-08	-0.046774977	0.231	0.317	0.000385607
IPMK	1.45E-08	-0.047363674	0.122	0.184	0.000387687
SON	1.45E-08	0.122562828	0.932	0.95	0.000388081
ITGB3	1.46E-08	-0.031168126	0.053	0.097	0.000391258
TMEM150C	1.47E-08	0.122099092	0.138	0.094	0.00039528
GPS1	1.49E-08	-0.050945941	0.144	0.213	0.000398676
ECSIT	1.50E-08	-0.054596696	0.128	0.191	0.000401865
CCNDBP1	1.50E-08	-0.056605724	0.396	0.51	0.000403329
PRKRA	1.51E-08	-0.045371696	0.227	0.315	0.000404666
DUSP10	1.51E-08	-0.037780795	0.116	0.179	0.000405022
KIF9	1.53E-08	-0.051346947	0.099	0.156	0.000410441
PGP	1.54E-08	-0.02128892	0.117	0.182	0.00041219
MAD1L1	1.56E-08	-0.031719653	0.058	0.103	0.000417128
BNC2	1.56E-08	-0.029860693	0.241	0.332	0.000417832
VPS13A	1.56E-08	-0.058466307	0.156	0.227	0.000419026
YWHAG	1.57E-08	-0.073342877	0.389	0.499	0.00042113
SPNS1	1.58E-08	-0.022204883	0.138	0.208	0.000424166
CHSY1	1.59E-08	-0.045687156	0.161	0.235	0.000426632
DCTN6	1.59E-08	-0.066747412	0.356	0.465	0.00042747
RUSC1	1.60E-08	-0.034201503	0.175	0.252	0.000429679
TUSC2	1.63E-08	-0.037999351	0.152	0.225	0.000438036
G3BP1	1.64E-08	-0.077384874	0.497	0.618	0.000439668
MYO5A	1.64E-08	-0.025062508	0.062	0.109	0.000440163
MSX2	1.65E-08	-0.04147019	0.066	0.114	0.000441774
MPZL1	1.65E-08	-0.106532806	0.697	0.803	0.000442307
KRT25	1.66E-08	-0.027582944	0.001	0.018	0.000445521
HMGCL	1.67E-08	-0.05435233	0.199	0.28	0.000446588
FILIP1L	1.68E-08	0.261127714	0.78	0.792	0.00045061
CMTM7	1.69E-08	-0.02791241	0.032	0.068	0.000452973
UBL4A	1.70E-08	-0.052392984	0.161	0.232	0.000455393
TXNDC5	1.70E-08	-0.054598934	0.418	0.526	0.000455533
MYCBP2	1.70E-08	-0.108896025	0.488	0.586	0.000456543
WIPI1	1.71E-08	-0.030719259	0.154	0.227	0.000458476
CCDC92	1.71E-08	-0.047381183	0.125	0.189	0.000458685
OAZ1	1.71E-08	-0.090825073	0.956	0.98	0.000458805
SFPQ	1.74E-08	0.166898867	0.819	0.838	0.000465552
MRPL23	1.74E-08	-0.059042318	0.212	0.293	0.000466544
UBTD2	1.75E-08	-0.041235972	0.256	0.354	0.000468118
SNX12	1.77E-08	-0.0323743	0.072	0.123	0.000474373
TARS	1.77E-08	-0.071577918	0.322	0.419	0.00047536
ACAP3	1.77E-08	-0.027097345	0.111	0.172	0.000475498
UBE2E1	1.78E-08	-0.052133609	0.325	0.429	0.000478049
BTBD10	1.79E-08	-0.043412541	0.132	0.198	0.000478864
KLHL8	1.79E-08	-0.038818195	0.096	0.154	0.000480305
RPL35A	1.80E-08	-0.07153955	0.993	0.994	0.000481339
TPCN1	1.80E-08	0.190376712	0.29	0.244	0.000483245
TAF5L	1.82E-08	-0.040741012	0.098	0.155	0.000488848
MYMX	1.83E-08	0.030647353	0.022	0.006	0.00049071
TGIF1	1.85E-08	-0.046815953	0.22	0.306	0.000495394
LRRC4C	1.86E-08	-0.022310932	0.142	0.212	0.00049809
ARMC9	1.88E-08	-0.034361815	0.039	0.078	0.000503719
LINC02381	1.89E-08	-0.072438555	0.275	0.366	0.000506023
LINC01140	1.89E-08	-0.080149758	0.407	0.517	0.000506935
UCKL1	1.93E-08	-0.034764735	0.162	0.236	0.000516459
TSPAN14	1.94E-08	-0.042953111	0.077	0.128	0.000520713
PAXX	1.95E-08	-0.034946256	0.12	0.184	0.000523466
SPECC1	1.96E-08	0.136856393	0.182	0.133	0.000525541
NAB1	1.96E-08	-0.043569715	0.159	0.23	0.000525785
ORAI3	2.00E-08	-0.065958871	0.279	0.372	0.000536506
ADAM12	2.02E-08	-0.022396862	0.01	0.034	0.000542678
FRAT2	2.03E-08	0.104169255	0.126	0.083	0.000543035
NDFIP2	2.03E-08	-0.047731711	0.213	0.295	0.000543073
CYFIP1	2.03E-08	-0.052432964	0.264	0.357	0.00054335
TRAPPC2L	2.06E-08	-0.076714424	0.433	0.552	0.000553409
MEA1	2.07E-08	-0.076849081	0.276	0.369	0.000555238
HMGN5	2.08E-08	-0.050230704	0.101	0.157	0.000556898
YTHDF2	2.09E-08	-0.047891485	0.309	0.413	0.000561225
CCSER2	2.10E-08	-0.068702561	0.379	0.487	0.000562638
PARP9	2.10E-08	-0.048193468	0.128	0.193	0.00056376
LOX	2.11E-08	-0.053117496	0.167	0.236	0.000564341
IER3IP1	2.11E-08	-0.060490738	0.483	0.604	0.000565077
AC138150.1	2.11E-08	0.089115382	0.093	0.056	0.00056595
ANO10	2.13E-08	-0.030382262	0.145	0.216	0.000571312
COLCA1	2.13E-08	0.120934758	0.219	0.165	0.000572179
TST	2.15E-08	-0.048684335	0.093	0.148	0.000575243
ATG5	2.15E-08	-0.030277945	0.203	0.287	0.000576225
CNRIP1	2.17E-08	-0.052104043	0.306	0.408	0.000580536
PSMC1	2.17E-08	-0.064318419	0.543	0.661	0.000580819
MYD88	2.18E-08	-0.029312216	0.086	0.141	0.000584264
PCBP1	2.20E-08	-0.063659158	0.701	0.811	0.000589317
SERTAD3	2.20E-08	-0.046389658	0.268	0.36	0.000590096
BORCS8	2.23E-08	-0.032239816	0.099	0.155	0.000598474
WNT4	2.24E-08	-0.025247699	0.004	0.023	0.000599239
C7	2.28E-08	-0.240268145	0.035	0.07	0.000610724
NDUFA8	2.28E-08	-0.04243878	0.307	0.414	0.000611358
CGREF1	2.29E-08	-0.011022134	0.001	0.018	0.000615125
WWP2	2.30E-08	0.134666617	0.151	0.107	0.000616272
XPO1	2.31E-08	-0.071645984	0.347	0.448	0.000619409
Z95331.1	2.31E-08	-0.059803636	0.056	0.1	0.00061998
ERGIC2	2.31E-08	-0.050496527	0.404	0.528	0.000620191
KLF7	2.32E-08	-0.071811691	0.359	0.458	0.000622205
ENKD1	2.34E-08	-0.042237657	0.079	0.13	0.000626611
BHMT2	2.34E-08	0.171831514	0.281	0.233	0.00062812
RAB6A	2.34E-08	-0.020709625	0.32	0.425	0.00062837
ARMT1	2.35E-08	-0.042211353	0.14	0.208	0.00063106
GOLGA7	2.37E-08	-0.061895695	0.337	0.449	0.000634099
VKORC1L1	2.38E-08	-0.044446137	0.206	0.288	0.000638309
PDZD8	2.38E-08	-0.070796775	0.247	0.336	0.000639062
GORASP2	2.39E-08	-0.047325347	0.234	0.322	0.000641646
PTOV1	2.40E-08	-0.038992332	0.289	0.385	0.000642575
KNOP1	2.40E-08	-0.045069825	0.182	0.26	0.000643606
TSPAN31	2.40E-08	-0.065099184	0.356	0.46	0.00064403
OSR2	2.41E-08	0.310554904	0.504	0.481	0.00064728
CSTF3	2.42E-08	-0.051575559	0.116	0.176	0.000648243
ST3GAL1	2.46E-08	-0.025492936	0.099	0.157	0.000659791
LGALS4	2.47E-08	-0.023791276	0.006	0.028	0.000661411
ACKR2	2.47E-08	-0.028611575	0.016	0.043	0.000662676
AC025164.1	2.48E-08	0.127727206	0.14	0.095	0.000665926
CXCL1	2.49E-08	-0.084892319	0.026	0.059	0.000667189
TCHP	2.51E-08	-0.037155067	0.099	0.156	0.000671717
MILR1	2.52E-08	-0.026040661	0.044	0.084	0.000675038
SNX16	2.52E-08	-0.03631819	0.147	0.218	0.000675671
AOC3	2.53E-08	-0.036768986	0.024	0.056	0.000678525
AC113143.3	2.54E-08	0.036238406	0.02	0.004	0.000681036
HYAL2	2.54E-08	-0.034519783	0.097	0.153	0.000681473
RPF1	2.54E-08	-0.060771118	0.235	0.323	0.000681473
NTMT1	2.55E-08	-0.048997278	0.205	0.287	0.000684922
CRMP1	2.57E-08	-0.022939126	0.005	0.025	0.000690302
MFSD3	2.58E-08	-0.039143366	0.019	0.048	0.000690967
SLC41A3	2.59E-08	-0.03564725	0.099	0.157	0.000693283
DMAC1	2.63E-08	-0.057670791	0.362	0.472	0.000704241
CDKN2C	2.63E-08	-0.046231592	0.176	0.25	0.000705207
WWP1	2.64E-08	-0.04085416	0.214	0.299	0.000708811
PAK2	2.65E-08	-0.076392158	0.479	0.592	0.000711647
MLLT1	2.66E-08	-0.038557699	0.128	0.192	0.000712014
TMEM204	2.66E-08	0.237280626	0.522	0.508	0.000714022
RPA3	2.69E-08	-0.040531071	0.275	0.368	0.000719952
TRIP10	2.70E-08	-0.112612644	0.556	0.663	0.000723959
KCNJ8	2.72E-08	-0.044337977	0.055	0.099	0.000730478
KCNH1	2.79E-08	0.066986118	0.07	0.037	0.000746736
GORAB	2.83E-08	-0.016209539	0.09	0.144	0.000758492
SELENOF	2.86E-08	-0.097826683	0.735	0.835	0.000766348
TADA3	2.89E-08	-0.053936445	0.273	0.367	0.000773486
BTBD2	2.90E-08	-0.046067317	0.195	0.275	0.00077721
PRKACB	2.92E-08	-0.032398819	0.151	0.221	0.000781705
ZDHHC14	2.94E-08	-0.024176472	0.076	0.126	0.000787562
PRICKLE1	2.94E-08	-0.054814697	0.238	0.321	0.000787596
AL356417.2	2.95E-08	-0.035288288	0.028	0.061	0.000791687
PQBP1	3.00E-08	-0.03711928	0.257	0.353	0.000803428
RPS26	3.00E-08	-0.116864714	0.986	0.989	0.000803539
PTGES2	3.04E-08	-0.024925085	0.094	0.15	0.000815073
SSU72	3.06E-08	-0.059326214	0.363	0.469	0.000820364
ARF6	3.06E-08	-0.059349139	0.377	0.488	0.000820988
UBXN2A	3.07E-08	-0.034400321	0.33	0.436	0.000822498
ILK	3.07E-08	-0.084111406	0.498	0.611	0.000824091
SOX5	3.08E-08	-0.0865816	0.194	0.268	0.000824354
ZBTB38	3.08E-08	-0.070996365	0.443	0.559	0.000826701
C11orf1	3.10E-08	-0.033860127	0.083	0.134	0.000831414
PODNL1	3.10E-08	-0.031085269	0.013	0.039	0.000832382
SPAG7	3.11E-08	-0.053152049	0.363	0.474	0.000833005
CDC37	3.15E-08	-0.059986438	0.461	0.584	0.000843633
CDV3	3.16E-08	-0.056267094	0.483	0.599	0.000847031
ANKRD13B	3.18E-08	-0.021831346	0.062	0.109	0.000851324
SLC31A1	3.21E-08	-0.028284669	0.072	0.122	0.000860558
MFSD1	3.25E-08	-0.040322304	0.254	0.345	0.000870184
WNK1	3.25E-08	-0.03899039	0.352	0.463	0.000870337
NDUFA3	3.29E-08	-0.072703605	0.556	0.672	0.000882352
MRPS33	3.30E-08	-0.051943417	0.281	0.372	0.000883469
CRK	3.32E-08	-0.047853347	0.301	0.399	0.000890626
INTS3	3.34E-08	-0.049109487	0.133	0.197	0.000894588
C12orf45	3.34E-08	-0.023730497	0.203	0.284	0.000895611
POLR1D	3.38E-08	-0.083090117	0.581	0.692	0.000906372
PURA	3.40E-08	-0.083880816	0.509	0.62	0.000910865
TPRKB	3.43E-08	-0.054758335	0.312	0.413	0.000920262
ESRRA	3.43E-08	-0.045847105	0.206	0.293	0.000920527
DMAC2	3.44E-08	-0.048969883	0.153	0.222	0.000921013
RNF13	3.44E-08	-0.074881794	0.566	0.681	0.000922323
TMEM8A	3.45E-08	-0.032964962	0.053	0.096	0.000924142
GRB10	3.45E-08	-0.026281238	0.081	0.132	0.00092513
CABIN1	3.48E-08	-0.048144157	0.142	0.209	0.000933417
CARHSP1	3.48E-08	0.1784702	0.598	0.597	0.000933647
PDLIM4	3.49E-08	-0.046497386	0.31	0.412	0.000934418
ITM2C	3.49E-08	-0.050905067	0.327	0.424	0.000934847
ATP5MC1	3.52E-08	-0.080145905	0.577	0.702	0.00094258
PKN1	3.52E-08	-0.057955327	0.207	0.287	0.00094387
NIPAL2	3.57E-08	0.140391263	0.156	0.112	0.000956269
TMCO3	3.60E-08	-0.039834074	0.288	0.388	0.000965278
CAPN6	3.61E-08	0.172563256	0.303	0.247	0.000966909
PHLPP1	3.63E-08	-0.037590602	0.084	0.136	0.000972939
ACYP1	3.63E-08	-0.01445813	0.17	0.246	0.000973325
SLIRP	3.65E-08	-0.068946785	0.649	0.759	0.000979813
TMED1	3.70E-08	-0.042680748	0.244	0.338	0.000991779
API5	3.71E-08	-0.039652926	0.208	0.29	0.000995262
MYL6B	3.74E-08	-0.08220951	0.328	0.424	0.001001536
AC025171.3	3.78E-08	0.008456551	0.016	0.043	0.001013868
NAPRT	3.79E-08	-0.038222784	0.16	0.232	0.001015556
ZSWIM7	3.80E-08	-0.028822812	0.189	0.268	0.001017967
HAUS1	3.80E-08	-0.038244112	0.161	0.232	0.001019721
RNPEP	3.84E-08	-0.030525012	0.134	0.2	0.001028787
FUT11	3.85E-08	-0.051643685	0.154	0.222	0.001032924
TAFA5	3.86E-08	-0.017569616	0.002	0.019	0.001036086
TMEM167A	3.87E-08	-0.065946341	0.456	0.56	0.001038151
C16orf91	3.91E-08	-0.036595269	0.129	0.194	0.001047395
COG2	3.93E-08	-0.026584159	0.118	0.18	0.001053671
AL133330.1	3.93E-08	-0.023867231	0.014	0.04	0.001054435
RAB11B-AS1	4.01E-08	-0.040727801	0.129	0.19	0.00107498
KATNAL1	4.01E-08	-0.03527601	0.152	0.221	0.001076089
GSTK1	4.03E-08	-0.07164319	0.414	0.523	0.001079935
CCDC85B	4.05E-08	-0.074591368	0.464	0.584	0.00108691
SAMD4A	4.26E-08	-0.033147659	0.166	0.24	0.001143244
EPRS	4.36E-08	-0.055159466	0.351	0.451	0.001169965
UBA1	4.36E-08	-0.051115607	0.29	0.388	0.001170134
PPP1R14B-AS1	4.39E-08	-0.020848457	0.009	0.031	0.001177148
LARP7	4.42E-08	-0.083773198	0.54	0.656	0.001184751
CXCL6	4.43E-08	-0.032389253	0.004	0.023	0.001188119
BLOC1S2	4.44E-08	-0.033725048	0.268	0.363	0.001190862
RAB30	4.46E-08	0.196582582	0.536	0.507	0.001196229
RRP36	4.46E-08	-0.025171975	0.196	0.277	0.001196747
PPP1R16A	4.47E-08	-0.024915404	0.023	0.054	0.001198053
LINC02261	4.49E-08	-0.026630196	0.003	0.021	0.001205015
TBX3	4.51E-08	0.223837128	0.319	0.281	0.0012083
DECR1	4.55E-08	-0.061276385	0.413	0.524	0.001219433
AL139317.5	4.57E-08	-0.038912323	0.111	0.17	0.001225255
RPS25	4.59E-08	-0.065527933	0.993	0.993	0.001230388
ATP8B4	4.61E-08	-0.04587004	0.033	0.067	0.001234536
SEC61G	4.61E-08	-0.084821028	0.755	0.836	0.001236992
CDC14B	4.64E-08	-0.039925345	0.214	0.296	0.001244935
THYN1	4.65E-08	-0.038847483	0.276	0.375	0.001246775
AL589843.1	4.74E-08	-0.029711783	0.012	0.037	0.001270671
CCDC102A	4.75E-08	-0.03359958	0.086	0.138	0.001272417
SMAP1	4.75E-08	-0.053668726	0.287	0.384	0.001274542
CEP112	4.76E-08	-0.034382406	0.125	0.189	0.00127489
IFRD2	4.79E-08	-0.039117436	0.126	0.189	0.001284389
POLR2K	4.80E-08	-0.06371898	0.507	0.628	0.001287103
MTFR1	4.81E-08	-0.038570647	0.096	0.151	0.001288234
MLF2	4.83E-08	-0.039053279	0.411	0.524	0.001295239
LINC01615	4.88E-08	-0.013660805	0.003	0.021	0.001307508
COQ4	4.92E-08	-0.042179914	0.168	0.242	0.001318818
NARS	4.92E-08	-0.048146526	0.473	0.585	0.001320255
PEPD	4.93E-08	-0.04244329	0.296	0.399	0.001321466
CTTNBP2NL	4.97E-08	-0.033612476	0.153	0.22	0.001332536
MAPRE2	5.05E-08	-0.032889781	0.184	0.261	0.00135332
LRP10	5.09E-08	-0.055452573	0.512	0.641	0.00136538
RNF175	5.10E-08	-0.022441431	0.002	0.018	0.00136633
CWC15	5.13E-08	-0.077053022	0.528	0.646	0.001376081
CDC42BPB	5.16E-08	-0.018842475	0.221	0.305	0.001382791
CRNDE	5.17E-08	-0.060075708	0.226	0.306	0.001384953
CAMK2D	5.21E-08	-0.064518677	0.335	0.436	0.001396052
PYURF	5.22E-08	-0.076226235	0.584	0.716	0.001399605
AC012063.1	5.29E-08	-0.029970605	0.035	0.071	0.001417571
MAPKAP1	5.29E-08	-0.028615156	0.212	0.296	0.001419261
HSPA12B	5.36E-08	-0.042839017	0.075	0.122	0.00143776
RBIS	5.39E-08	-0.077794212	0.716	0.817	0.001446065
DNAJB6	5.43E-08	0.219874169	0.717	0.747	0.001455298
COL9A3	5.53E-08	0.087929676	0.101	0.062	0.001481235
SYNGR1	5.54E-08	0.121774684	0.189	0.142	0.001483833
MRPL3	5.65E-08	-0.057168153	0.296	0.393	0.001513692
CIAO2B	5.67E-08	-0.067648219	0.552	0.679	0.001519129
UQCRFS1	5.70E-08	-0.061014236	0.374	0.483	0.001527834
TIMM50	5.70E-08	-0.051600528	0.145	0.212	0.001528025
SAMD4B	5.70E-08	-0.060758938	0.308	0.407	0.001529239
NCKAP1	5.72E-08	-0.064863983	0.464	0.575	0.001532839
MSANTD3	5.82E-08	-0.037281539	0.105	0.161	0.001560709
MRPL44	5.83E-08	-0.037220649	0.126	0.189	0.001562943
LY96	5.84E-08	-0.053500375	0.192	0.265	0.001566925
MAN2B1	5.90E-08	-0.024521748	0.114	0.175	0.001580702
PARD3B	5.92E-08	-0.032569348	0.11	0.169	0.001587321
IQCK	5.96E-08	-0.029009556	0.082	0.133	0.001598773
RPL17	5.99E-08	-0.072833383	0.99	0.993	0.001604505
SELENBP1	6.00E-08	0.194915672	0.584	0.573	0.001608369
PSMD1	6.01E-08	-0.047298925	0.294	0.388	0.001610707
HSD17B12	6.02E-08	-0.05706937	0.4	0.514	0.001613661
BICD2	6.04E-08	-0.033962182	0.187	0.264	0.001620522
RILPL1	6.11E-08	-0.030328559	0.102	0.159	0.001638844
BTBD6	6.11E-08	-0.051561906	0.211	0.291	0.001639152
TRIAP1	6.12E-08	-0.035941757	0.145	0.213	0.001640669
IDH3B	6.13E-08	-0.034408164	0.277	0.374	0.001644185
ATP6V1G1	6.16E-08	-0.087154225	0.751	0.844	0.001650116
PLCB1	6.17E-08	-0.011784591	0.141	0.206	0.001655193
SPPL2A	6.18E-08	-0.060203668	0.504	0.613	0.001655974
GALK1	6.21E-08	-0.055068601	0.191	0.266	0.001664377
CBR3	6.25E-08	-0.043816692	0.497	0.607	0.001676816
ILF3	6.26E-08	-0.070458183	0.346	0.449	0.001678131
CDYL	6.26E-08	-0.043727195	0.185	0.261	0.001678891
FBLN2	6.27E-08	0.250177081	0.948	0.965	0.001681579
TNK2	6.28E-08	0.097667948	0.083	0.049	0.001684515
CHL1	6.37E-08	-0.019521135	0.028	0.061	0.001706696
GPX8	6.37E-08	-0.090831432	0.444	0.547	0.001706823
LRRC6	6.42E-08	-0.031858169	0.026	0.057	0.001720157
LIFR-AS1	6.48E-08	0.099018675	0.133	0.091	0.00173845
F8A1	6.49E-08	-0.031566	0.126	0.188	0.00173855
HEBP1	6.50E-08	-0.054458566	0.429	0.55	0.00174302
STRIT1	6.61E-08	-0.053117513	0.01	0.033	0.001772043
SOCS4	6.61E-08	-0.005996669	0.137	0.203	0.001772957
PRKCI	6.64E-08	-0.02897928	0.143	0.21	0.001780083
FGF7	6.68E-08	-0.361639238	0.382	0.444	0.001790749
GTF2E2	6.69E-08	-0.024841072	0.166	0.239	0.001794196
NXT2	6.70E-08	-0.037739486	0.072	0.12	0.001794936
ZEB1	6.70E-08	-0.097682936	0.543	0.649	0.001797168
HTATSF1	6.73E-08	-0.045369843	0.251	0.338	0.001805164
UCP2	6.78E-08	-0.031859081	0.024	0.054	0.001817094
ZC3H15	6.80E-08	-0.064993908	0.503	0.621	0.001821741
SHISAL1	6.80E-08	-0.012995445	0	0.014	0.001821937
ERGIC3	6.81E-08	-0.049130423	0.402	0.516	0.001824531
PREPL	6.81E-08	-0.040535699	0.316	0.418	0.00182508
PDXK	6.85E-08	-0.016847964	0.131	0.197	0.001835708
PLA2G4A	6.92E-08	-0.02647978	0.076	0.125	0.00185401
EHBP1L1	6.99E-08	-0.033447316	0.153	0.221	0.001872554
GMFB	7.01E-08	-0.045794299	0.248	0.336	0.001879935
DHRS7	7.16E-08	-0.080971807	0.71	0.809	0.001918178
RPS19BP1	7.16E-08	-0.074682272	0.556	0.675	0.001918576
METTL21A	7.20E-08	-0.017684997	0.066	0.112	0.001930146
WBP4	7.26E-08	-0.065679529	0.321	0.416	0.001945638
CAMSAP2	7.30E-08	-0.038425093	0.219	0.301	0.001956641
AC020915.2	7.33E-08	-0.027246533	0.05	0.091	0.001964014
LRRCC1	7.34E-08	-0.052162288	0.154	0.22	0.001967216
RDX	7.34E-08	-0.064104317	0.537	0.655	0.001968535
APP	7.37E-08	0.16554215	0.867	0.905	0.001977062
PYGB	7.42E-08	-0.028632858	0.11	0.168	0.001989737
RNPEPL1	7.42E-08	-0.042321549	0.126	0.187	0.001990466
AL359704.3	7.51E-08	0.023499691	0.017	0.004	0.002012854
WDSUB1	7.58E-08	-0.039409641	0.076	0.124	0.002030914
TMEM251	7.61E-08	-0.038583068	0.125	0.187	0.002039051
CPEB2	7.65E-08	-0.042788733	0.147	0.214	0.002049769
WSB2	7.71E-08	-0.048620952	0.166	0.236	0.002066111
SPACA6	7.87E-08	-0.029460677	0.13	0.193	0.002110398
ERLIN1	7.93E-08	-0.043275505	0.189	0.266	0.002125086
GSS	7.94E-08	-0.038146519	0.099	0.153	0.002127822
ZFPM2-AS1	7.94E-08	-0.043761344	0.043	0.081	0.00212881
EIF2B4	8.03E-08	-0.048054383	0.171	0.241	0.002152199
MDH2	8.21E-08	-0.060262412	0.445	0.566	0.00220019
HOXC4	8.29E-08	-0.043391098	0.087	0.137	0.002221262
ATIC	8.29E-08	-0.025211485	0.126	0.189	0.002221978
PRELID3B	8.31E-08	-0.032052743	0.149	0.216	0.002226627
ALDH1L2	8.32E-08	-0.036766654	0.129	0.192	0.002230629
FAH	8.37E-08	-0.038044275	0.043	0.081	0.002243547
CUTA	8.39E-08	-0.086464447	0.565	0.671	0.002247996
DENR	8.40E-08	-0.043347199	0.366	0.468	0.002252189
CARD6	8.41E-08	-0.030775269	0.149	0.217	0.002253528
RAB22A	8.43E-08	-0.037846609	0.341	0.451	0.002260202
HMGB1	8.43E-08	-0.075331068	0.979	0.986	0.002260915
ASNSD1	8.44E-08	-0.03254483	0.194	0.271	0.002263262
RPS6KA4	8.48E-08	-0.027129563	0.048	0.088	0.002272882
LSM12	8.55E-08	-0.037555276	0.242	0.327	0.002290833
RNASEH2A	8.59E-08	-0.039663654	0.079	0.127	0.002301897
SNX29	8.61E-08	-0.028965153	0.167	0.24	0.002307268
HSPA4	8.62E-08	-0.034152856	0.224	0.306	0.002311748
STK38	8.69E-08	-0.036445937	0.191	0.267	0.002329212
FAM210A	8.70E-08	-0.0376456	0.081	0.13	0.002332204
CCDC58	8.72E-08	-0.040543435	0.131	0.192	0.002336622
SMARCD1	8.78E-08	-0.028743004	0.155	0.224	0.002353461
SLC12A4	8.83E-08	-0.039700214	0.151	0.217	0.002366232
CHMP6	8.85E-08	-0.034362045	0.14	0.204	0.002373753
KPNB1	8.94E-08	-0.065205521	0.465	0.582	0.002396471
ABCC1	8.98E-08	-0.023058005	0.056	0.099	0.002407871
PSME1	9.14E-08	-0.071838609	0.709	0.816	0.002450843
GAL	9.24E-08	-0.026006795	0.007	0.027	0.002477683
MRPL58	9.25E-08	-0.044642355	0.157	0.225	0.002480847
GLT8D1	9.29E-08	-0.073655971	0.428	0.54	0.002489577
CPSF1	9.37E-08	-0.032688869	0.062	0.107	0.002511685
NRGN	9.38E-08	0.046996218	0.029	0.01	0.002515538
RNF11	9.40E-08	-0.044686405	0.342	0.448	0.002520019
MBNL1-AS1	9.42E-08	-0.035318172	0.041	0.078	0.002524901
EPS8	9.45E-08	-0.062063229	0.433	0.539	0.002533994
AZIN1	9.46E-08	-0.049994758	0.296	0.395	0.00253603
KIF3B	9.47E-08	-0.031648538	0.115	0.173	0.002539496
MEAF6	9.51E-08	-0.054969337	0.405	0.519	0.002549208
MFHAS1	9.56E-08	-0.028965561	0.044	0.083	0.002563641
SRSF11	9.57E-08	0.152128074	0.763	0.778	0.002566042
LRP1	9.61E-08	0.14246101	0.97	0.983	0.002575255
ZNF668	9.64E-08	-0.047011416	0.083	0.133	0.002584985
ZMAT3	9.65E-08	0.006154809	0.161	0.232	0.002586695
ZFYVE21	9.68E-08	-0.057647252	0.362	0.472	0.002594527
ARHGAP21	9.78E-08	0.197067947	0.684	0.702	0.002621957
AC037198.1	9.82E-08	-0.042895695	0.037	0.072	0.002633664
PCSK7	9.86E-08	-0.095105309	0.391	0.487	0.002644052
KDELR2	9.87E-08	-0.073642991	0.639	0.746	0.002646347
NUDT22	9.90E-08	-0.03725935	0.176	0.249	0.002654965
DAXX	9.99E-08	-0.035422538	0.133	0.196	0.002677429
MKLN1	1.00E-07	0.205368165	0.481	0.465	0.002681178
TIPRL	1.00E-07	-0.048330581	0.296	0.394	0.00269403
ATL3	1.01E-07	-0.080506018	0.476	0.582	0.002706065
UBQLN4	1.02E-07	-0.035261531	0.043	0.08	0.002724944
SNHG16	1.02E-07	-0.041300169	0.35	0.458	0.002727753
NPM3	1.02E-07	-0.018181534	0.057	0.1	0.002732898
IL1RAPL1	1.02E-07	0.037663943	0.041	0.017	0.002737438
GDI1	1.02E-07	-0.048941056	0.259	0.35	0.002743065
NDUFC1	1.03E-07	-0.070524178	0.701	0.822	0.002754935
CCDC43	1.03E-07	-0.033635944	0.159	0.227	0.002773554
CHRNB1	1.04E-07	-0.044398744	0.11	0.166	0.002793026
AC018816.1	1.05E-07	-0.027281668	0.019	0.047	0.002811726
RRM1	1.05E-07	-0.039470551	0.132	0.194	0.002816203
UBQLN1	1.06E-07	-0.040270181	0.27	0.36	0.002834233
DHRS4-AS1	1.06E-07	-0.029111686	0.133	0.197	0.002836412
ABRAXAS1	1.06E-07	-0.036084124	0.217	0.298	0.002850901
PPCS	1.07E-07	-0.035775597	0.388	0.498	0.002858663
DCTD	1.07E-07	-0.053741622	0.309	0.407	0.00287027
PVT1	1.07E-07	-0.022331387	0.012	0.036	0.002870693
SNRNP25	1.07E-07	-0.030567234	0.135	0.198	0.002872817
SGK1	1.07E-07	-0.073181524	0.272	0.355	0.002876188
SMNDC1	1.08E-07	-0.047797151	0.269	0.358	0.00288435
AP3M1	1.08E-07	-0.022019267	0.135	0.198	0.002884481
NAMPT	1.08E-07	0.411595086	0.531	0.535	0.002885229
COQ5	1.08E-07	-0.030841673	0.106	0.162	0.002894534
JAM3	1.08E-07	-0.035441124	0.324	0.429	0.002902473
GFER	1.08E-07	-0.033782335	0.124	0.185	0.002908562
DCUN1D5	1.09E-07	-0.050381027	0.212	0.293	0.00291508
SAC3D1	1.09E-07	-0.021547539	0.069	0.115	0.002931263
SRPRB	1.09E-07	-0.032272987	0.19	0.266	0.002932317
LAMB2	1.10E-07	0.21947794	0.554	0.556	0.002960824
NOA1	1.10E-07	-0.030276144	0.134	0.197	0.002961353
EMC6	1.11E-07	-0.021953033	0.22	0.307	0.002966584
PBDC1	1.12E-07	-0.032821799	0.301	0.403	0.00300529
GNA13	1.12E-07	-0.018119799	0.184	0.26	0.003015391
TUBGCP2	1.13E-07	-0.048662162	0.243	0.329	0.003020071
FAM172A	1.13E-07	-0.072771126	0.356	0.456	0.003022813
FAM89A	1.13E-07	-0.036943365	0.04	0.076	0.003035821
PINLYP	1.15E-07	-0.037593903	0.055	0.097	0.003069915
KCTD12	1.15E-07	0.166348903	0.751	0.743	0.003082547
CPNE8	1.15E-07	-0.046152806	0.182	0.254	0.003083596
COX11	1.15E-07	-0.054796914	0.299	0.399	0.00309573
INO80C	1.16E-07	-0.026813551	0.082	0.132	0.003101093
MAGT1	1.17E-07	-0.053799377	0.335	0.435	0.003136283
RANBP17	1.17E-07	0.049170292	0.041	0.018	0.003141827
CSNK2B	1.18E-07	-0.057372663	0.511	0.631	0.003155313
ABCC5	1.18E-07	-0.032405815	0.131	0.193	0.003160764
ELMO2	1.18E-07	-0.028476359	0.05	0.09	0.003171518
KLHL5	1.20E-07	-0.028183049	0.082	0.131	0.003222444
RPE	1.21E-07	-0.034208472	0.141	0.206	0.003252398
PARD3	1.21E-07	-0.039240284	0.191	0.264	0.003255062
MAEA	1.22E-07	-0.042893275	0.196	0.272	0.003267175
LFNG	1.22E-07	0.141204162	0.126	0.085	0.003278015
PCED1A	1.23E-07	-0.023032611	0.085	0.137	0.003297348
SNRNP40	1.23E-07	-0.043474034	0.221	0.307	0.003298648
SLC35F3	1.24E-07	0.019019381	0.014	0.002	0.003337079
TMEM218	1.25E-07	-0.025521397	0.144	0.21	0.003345707
COMMD10	1.25E-07	-0.037592306	0.157	0.225	0.003361036
C12orf49	1.26E-07	-0.024960906	0.118	0.177	0.003369557
UBXN6	1.26E-07	-0.041560333	0.316	0.417	0.003372445
PGM1	1.27E-07	-0.019789609	0.159	0.229	0.003399168
AC013716.1	1.28E-07	0.025314292	0.02	0.005	0.003424173
KIAA0895	1.29E-07	-0.025901512	0.008	0.028	0.003460261
STAT6	1.29E-07	-0.026303188	0.259	0.351	0.003463684
NUP42	1.30E-07	-0.033678461	0.163	0.232	0.00348917
ARHGAP23	1.30E-07	-0.018838399	0.068	0.114	0.00349141
ANKRD28	1.31E-07	-0.085112468	0.31	0.4	0.003506991
LRRC8C	1.31E-07	-0.044121826	0.081	0.129	0.00352319
EXOSC3	1.33E-07	-0.030325898	0.167	0.239	0.003573948
UBLCP1	1.34E-07	-0.026106714	0.195	0.273	0.003596228
NME4	1.34E-07	-0.034095644	0.279	0.378	0.003603714
DEK	1.35E-07	-0.085211611	0.809	0.889	0.003607067
AL356124.1	1.35E-07	0.054862548	0.061	0.033	0.003627402
PGGT1B	1.35E-07	-0.022138897	0.174	0.245	0.003632014
PODXL	1.36E-07	-0.021474483	0.019	0.047	0.003638102
SDC1	1.37E-07	-0.012978001	0	0.014	0.003660504
PITPNM1	1.37E-07	-0.018099349	0.011	0.035	0.003673378
BABAM2	1.37E-07	-0.017085858	0.108	0.165	0.003675695
FAM171B	1.40E-07	-0.048702489	0.221	0.3	0.003761035
TWSG1	1.42E-07	-0.062958105	0.404	0.514	0.003793771
IFIT5	1.42E-07	-0.028567645	0.164	0.234	0.003808433
PRR13	1.43E-07	-0.055518351	0.401	0.509	0.003827821
TMEM250	1.43E-07	-0.036142227	0.092	0.144	0.003831009
LINC00623	1.44E-07	-0.043293994	0.181	0.252	0.003851781
SEC31A	1.44E-07	-0.093153705	0.59	0.697	0.003868906
FMNL2	1.44E-07	-0.030780481	0.246	0.334	0.003872124
SNRPD3	1.45E-07	-0.06860888	0.58	0.687	0.003883539
OAS1	1.45E-07	-0.027598794	0.056	0.098	0.003889094
IARS2	1.46E-07	-0.045571735	0.342	0.446	0.003902658
CCT2	1.46E-07	-0.048529265	0.397	0.505	0.003911179
FDX1	1.46E-07	-0.025713268	0.244	0.333	0.003914558
ACSS2	1.46E-07	-0.0268287	0.07	0.116	0.003920404
SIAH2	1.47E-07	-0.025603855	0.091	0.143	0.003927888
TMEM43	1.47E-07	-0.071485006	0.556	0.68	0.003928203
LPCAT3	1.47E-07	-0.023187562	0.061	0.105	0.003929896
ARL1	1.47E-07	-0.055822985	0.534	0.659	0.003930345
EZH1	1.47E-07	0.173004123	0.441	0.414	0.003942256
HAUS4	1.49E-07	-0.032943512	0.182	0.255	0.003984685
ARMH4	1.49E-07	-0.042961623	0.071	0.115	0.003998757
UBL3	1.50E-07	-0.075685385	0.551	0.66	0.004021972
PTPA	1.51E-07	-0.038842738	0.142	0.204	0.004046028
SPAAR	1.54E-07	0.056112368	0.049	0.024	0.004123449
LATS2	1.55E-07	-0.049978977	0.328	0.422	0.004153824
MB	1.55E-07	-0.154783297	0.02	0.047	0.0041684
PELO	1.56E-07	-0.02447638	0.096	0.15	0.004178086
ELANE	1.56E-07	0.124537927	0.175	0.131	0.004179806
CWC27	1.57E-07	-0.028269395	0.199	0.276	0.004195625
SEPHS2	1.57E-07	-0.034607759	0.245	0.331	0.004207196
SERBP1	1.58E-07	-0.085695388	0.805	0.865	0.004227274
ARPIN	1.58E-07	-0.034967366	0.177	0.25	0.004227305
TFDP1	1.58E-07	-0.028038498	0.185	0.258	0.004242254
VPS72	1.60E-07	-0.054200119	0.204	0.281	0.004285341
SRRM3	1.61E-07	-0.024030214	0.038	0.073	0.004307072
VPS51	1.61E-07	-0.047482213	0.265	0.351	0.00431922
EFL1	1.62E-07	-0.025485924	0.047	0.086	0.004338538
HAGHL	1.62E-07	-0.023061063	0.008	0.029	0.004352918
CDH13	1.63E-07	-0.028275964	0.006	0.026	0.004357604
DHDDS	1.63E-07	-0.026076948	0.102	0.157	0.00437341
EBP	1.65E-07	-0.033497966	0.122	0.181	0.004430083
MTX2	1.67E-07	-0.030245563	0.244	0.332	0.004470549
HSP90AA1	1.67E-07	0.670948566	0.97	0.985	0.004482889
SIL1	1.68E-07	-0.049300678	0.275	0.368	0.004497769
CCNO	1.69E-07	-0.012797137	0	0.013	0.004527013
PLXNA1	1.70E-07	-0.053613577	0.143	0.205	0.004564421
DES	1.71E-07	-0.149734541	0.078	0.123	0.004589917
RCSD1	1.72E-07	0.080539005	0.082	0.049	0.004611219
ATP11A	1.72E-07	-0.035309957	0.163	0.232	0.004615185
ZNF215	1.73E-07	-0.028684626	0.027	0.058	0.004649812
MLEC	1.74E-07	-0.057719126	0.326	0.42	0.00467552
KCNS3	1.75E-07	0.140043889	0.242	0.193	0.004695459
STAT1	1.77E-07	-0.038652219	0.238	0.318	0.004740387
OLA1	1.78E-07	-0.035316206	0.235	0.317	0.004779957
MRPL14	1.80E-07	-0.050858917	0.28	0.375	0.004829027
TBPL1	1.82E-07	-0.031731416	0.183	0.257	0.004890162
AC010931.2	1.83E-07	-0.031033633	0.033	0.066	0.004914132
AGFG1	1.87E-07	-0.041177155	0.241	0.323	0.005004729
CRAT	1.88E-07	-0.037185658	0.227	0.308	0.005030587
PSMA5	1.88E-07	-0.047641541	0.373	0.481	0.00504437
FCF1	1.89E-07	-0.040607263	0.315	0.409	0.005059205
OLFML3	1.89E-07	0.151779117	0.768	0.762	0.00506642
FAM229B	1.91E-07	-0.034726598	0.194	0.268	0.005128041
XYLT1	1.93E-07	-0.042368652	0.108	0.162	0.005166308
VPS37A	1.93E-07	-0.042870678	0.158	0.226	0.005169081
C8orf76	1.93E-07	-0.0363598	0.154	0.222	0.005170785
BCAR1	1.93E-07	-0.019069468	0.051	0.091	0.005180428
CNTFR	1.94E-07	0.096289361	0.151	0.105	0.005196498
DBP	1.95E-07	0.204130618	0.303	0.261	0.005225907
ZNF273	1.97E-07	-0.026772662	0.102	0.156	0.005284901
DMXL2	1.97E-07	-0.03461949	0.061	0.104	0.00528712
ILF2	1.98E-07	-0.064301808	0.356	0.458	0.005299467
TBX22	1.98E-07	0.027735616	0.018	0.004	0.005317276
UBE2D4	1.99E-07	-0.027771395	0.13	0.191	0.005322828
MAN2B2	1.99E-07	-0.056901076	0.285	0.374	0.005343413
FAM215B	2.00E-07	-0.036049778	0.045	0.082	0.005348871
NAPA-AS1	2.00E-07	-0.024809223	0.017	0.042	0.005370641
AL445250.1	2.04E-07	0.069810303	0.072	0.041	0.005457646
NCLN	2.05E-07	-0.031979037	0.066	0.11	0.00549722
HBA1	2.05E-07	0.526435439	0.041	0.018	0.005506432
CGRRF1	2.06E-07	-0.03374974	0.2	0.276	0.005524213
CHKB	2.07E-07	-0.044324345	0.182	0.253	0.005551863
SIPA1L2	2.09E-07	-0.025972297	0.057	0.098	0.005613584
ZNF880	2.10E-07	-0.028497432	0.14	0.201	0.005629624
FRMD6	2.11E-07	-0.055631972	0.409	0.506	0.005653067
CHD2	2.11E-07	0.202519026	0.462	0.438	0.005667558
MLKL	2.11E-07	-0.024896815	0.038	0.072	0.005669543
DPM1	2.12E-07	-0.046446164	0.345	0.447	0.005682583
TOMM70	2.12E-07	-0.040486247	0.204	0.279	0.005692119
TM9SF1	2.14E-07	-0.061778076	0.341	0.44	0.005737447
PERP	2.15E-07	-0.048328293	0.246	0.325	0.005765947
MSL3	2.17E-07	-0.03487036	0.17	0.238	0.00582346
DPP7	2.20E-07	-0.066492511	0.535	0.663	0.00589216
PTDSS2	2.20E-07	-0.035716831	0.072	0.118	0.005908731
GMPR	2.21E-07	-0.024312833	0.023	0.051	0.005913213
GRID1	2.23E-07	0.078815129	0.085	0.051	0.005983213
LAGE3	2.24E-07	-0.043652349	0.19	0.262	0.00599897
ADAM23	2.25E-07	-0.030850757	0.054	0.094	0.006029677
SRA1	2.25E-07	-0.028975378	0.171	0.242	0.006033312
CNTNAP1	2.25E-07	-0.028522922	0.067	0.11	0.006034092
PUF60	2.28E-07	-0.050635294	0.298	0.394	0.00610619
ELOVL4	2.28E-07	-0.027750102	0.057	0.097	0.006110101
GMPPA	2.29E-07	-0.026427769	0.113	0.171	0.006149271
PTPN3	2.30E-07	-0.019457721	0.008	0.028	0.006161858
CYREN	2.31E-07	-0.040787638	0.115	0.171	0.006183355
DARS	2.31E-07	-0.042288426	0.324	0.426	0.00618871
P3H4	2.31E-07	-0.040313662	0.119	0.176	0.006204962
MAPK3	2.32E-07	-0.049299738	0.334	0.431	0.006211251
DIO2	2.33E-07	-0.12976135	0.235	0.301	0.006241816
TCIRG1	2.33E-07	-0.039679884	0.158	0.224	0.006254374
AC147067.1	2.35E-07	-0.020774694	0.028	0.058	0.006287407
CREB1	2.36E-07	-0.0404495	0.246	0.332	0.006323557
CASC4	2.37E-07	-0.060619268	0.559	0.679	0.006344353
NUDT7	2.41E-07	-0.023316598	0.081	0.129	0.006448329
SLC66A2	2.41E-07	-0.028471033	0.158	0.225	0.006468926
CMTM6	2.42E-07	-0.03093652	0.34	0.443	0.006493012
UXT	2.43E-07	-0.067296308	0.551	0.668	0.006504697
SRGAP2C	2.43E-07	-0.033915413	0.18	0.25	0.006510528
SDSL	2.43E-07	-0.011751875	0.011	0.033	0.006521023
SPA17	2.44E-07	-0.038440561	0.056	0.097	0.006529359
TLCD5	2.46E-07	-0.026924939	0.075	0.122	0.006584311
SLC35F6	2.46E-07	-0.025673947	0.252	0.338	0.006593959
AC105046.1	2.46E-07	-0.03318745	0.044	0.08	0.006597039
NES	2.48E-07	-0.015496789	0.121	0.179	0.006637275
LENG1	2.49E-07	-0.061061561	0.18	0.248	0.006680076
SERPINF1	2.49E-07	0.128978199	0.963	0.973	0.006687716
MPC2	2.52E-07	-0.055651535	0.472	0.593	0.00674313
DDX39A	2.53E-07	-0.024612702	0.165	0.235	0.006784271
PHC1	2.55E-07	-0.027654802	0.158	0.224	0.006844838
CLK3	2.55E-07	-0.020776094	0.196	0.273	0.006847511
INTS11	2.56E-07	-0.034128011	0.194	0.269	0.006868167
DUSP4	2.56E-07	-0.023132815	0.009	0.03	0.006870386
RADIL	2.56E-07	-0.037353778	0.062	0.103	0.006870646
MAD2L2	2.57E-07	-0.026291117	0.151	0.219	0.006888296
ANKIB1	2.58E-07	-0.03416898	0.234	0.314	0.006917024
ARHGEF12	2.58E-07	-0.050901231	0.318	0.412	0.006923029
AL354740.1	2.59E-07	-0.028525111	0.083	0.132	0.006935679
RGS2	2.62E-07	0.266703464	0.491	0.474	0.007034142
RBM15B	2.63E-07	-0.015534104	0.113	0.171	0.00705096
FAP	2.68E-07	-0.089932571	0.593	0.685	0.007176613
YRDC	2.68E-07	-0.043729463	0.085	0.133	0.007183646
CREM	2.69E-07	-0.032728046	0.148	0.211	0.00721854
ICE2	2.70E-07	-0.052052699	0.236	0.315	0.007233055
NLRC5	2.71E-07	-0.025218109	0.023	0.052	0.007263307
PNKD	2.73E-07	-0.052459545	0.437	0.556	0.007329606
SLC49A3	2.75E-07	-0.03129467	0.076	0.122	0.007360295
UNC93B1	2.75E-07	-0.041625894	0.11	0.164	0.007367927
MRM2	2.76E-07	-0.02225159	0.116	0.172	0.007392697
VPS25	2.76E-07	-0.025716486	0.228	0.312	0.007400122
RCC2	2.76E-07	-0.026054408	0.105	0.159	0.007402538
HSCB	2.78E-07	-0.033151996	0.172	0.242	0.007462458
CLIC2	2.79E-07	-0.02168891	0.208	0.287	0.007488333
TCEAL7	2.80E-07	-0.011459611	0.341	0.432	0.007494301
GLB1L	2.81E-07	-0.033344122	0.058	0.098	0.007530541
SLC16A4	2.81E-07	-0.063302078	0.265	0.349	0.007536718
ABI1	2.82E-07	-0.049167211	0.323	0.415	0.00756448
AC025280.2	2.86E-07	0.096040801	0.102	0.066	0.007658425
KMT2E-AS1	2.89E-07	0.172687471	0.38	0.347	0.007747514
APCDD1L	2.90E-07	0.104956545	0.162	0.117	0.007777108
ICE1	2.92E-07	-0.043028761	0.247	0.332	0.007814543
SNUPN	2.93E-07	-0.026556115	0.235	0.32	0.007843624
CYTH1	3.00E-07	-0.023490976	0.1	0.152	0.008051818
ARSI	3.00E-07	-0.013516587	0.004	0.021	0.00805208
RABEP1	3.01E-07	-0.032304436	0.247	0.328	0.008059864
CES1	3.01E-07	0.211152836	0.294	0.25	0.008072901
ITPR2	3.01E-07	-0.037479623	0.15	0.213	0.008078649
C1orf53	3.02E-07	-0.019430746	0.011	0.034	0.008086445
C10orf143	3.08E-07	-0.022389073	0.017	0.043	0.008257645
WDR18	3.12E-07	-0.00932927	0.113	0.17	0.00837364
NSFL1C	3.13E-07	-0.031880969	0.234	0.316	0.008391314
ABHD13	3.17E-07	-0.018882361	0.153	0.218	0.008508236
PAFAH1B2	3.18E-07	-0.025806195	0.343	0.443	0.008536475
CTNNBL1	3.21E-07	-0.028290461	0.257	0.345	0.008597047
SLC41A2	3.23E-07	-0.029304708	0.075	0.121	0.008662478
TMEM219	3.23E-07	-0.056890701	0.523	0.645	0.008662856
ALS2CL	3.25E-07	0.044832553	0.049	0.024	0.008707715
MCL1	3.28E-07	0.370956523	0.783	0.826	0.008789001
MPND	3.28E-07	-0.024760543	0.034	0.067	0.008805494
PNPT1	3.31E-07	-0.03459288	0.177	0.247	0.008884024
HIVEP1	3.35E-07	-0.067235702	0.251	0.331	0.008983417
NKAPD1	3.42E-07	-0.031223079	0.237	0.32	0.009164398
ASS1	3.43E-07	-0.052821048	0.097	0.147	0.009204276
TMED2	3.45E-07	-0.056543936	0.67	0.767	0.009259579
PSMD11	3.47E-07	-0.035645809	0.338	0.439	0.009300223
CADPS2	3.47E-07	-0.026338114	0.1	0.153	0.009311403
HOXA10	3.49E-07	-0.023054275	0.096	0.148	0.009362775
TRIM22	3.50E-07	0.203064079	0.514	0.508	0.009379108
PPP1R12B	3.52E-07	-0.052637505	0.13	0.189	0.009425952
PJA1	3.53E-07	-0.034792093	0.098	0.149	0.009460703
NOC3L	3.53E-07	-0.043087874	0.242	0.325	0.009461541
PVR	3.54E-07	-0.024551901	0.02	0.046	0.009500748
TMOD2	3.56E-07	-0.02799175	0.204	0.278	0.009534121
MEF2C	3.58E-07	-0.061251312	0.121	0.176	0.009600242
SMIM7	3.60E-07	-0.053882222	0.531	0.65	0.009637506
AP000547.3	3.64E-07	-0.023997165	0.045	0.081	0.009763735
SCOC	3.66E-07	-0.04301333	0.381	0.491	0.009815338
BMP7	3.68E-07	-0.029507385	0.027	0.056	0.00986047
AC011511.5	3.69E-07	0.075210335	0.059	0.032	0.009900054
KCNK15	3.70E-07	-0.025787666	0.043	0.079	0.009907293
RNF165	3.71E-07	0.030588797	0.025	0.009	0.009944647
GOLGA2	3.72E-07	-0.082203696	0.577	0.686	0.009980061
ZNF521	3.73E-07	-0.054359907	0.243	0.324	0.009993438
GAS1RR	3.75E-07	-0.028179883	0.107	0.16	0.010062561
ZDHHC24	3.76E-07	-0.035129857	0.138	0.2	0.010071646
AC007906.2	3.76E-07	-0.044953507	0.049	0.085	0.010084755
MRPS23	3.77E-07	-0.03147607	0.244	0.331	0.010098465
PLEKHJ1	3.77E-07	-0.020060269	0.217	0.297	0.010112486
KLF5	3.78E-07	0.237894757	0.238	0.194	0.010126013
DUSP11	3.78E-07	-0.034073754	0.221	0.301	0.010145772
IMMP1L	3.79E-07	-0.051642696	0.13	0.187	0.010156623
LMF2	3.82E-07	-0.047595411	0.301	0.396	0.010239494
MRPS27	3.82E-07	-0.036096161	0.137	0.197	0.010252775
PACSIN3	3.89E-07	0.099638373	0.17	0.126	0.010415331
NECAP2	3.89E-07	-0.020027383	0.159	0.225	0.010431681
NR3C1	3.92E-07	0.162841062	0.855	0.886	0.0105033
TRUB2	3.93E-07	-0.042373299	0.115	0.17	0.01052616
ZNF524	3.95E-07	-0.048866956	0.168	0.233	0.010582162
MED8	3.95E-07	-0.021935299	0.2	0.277	0.010593177
PPIL1	3.96E-07	-0.019781934	0.035	0.068	0.01061674
SUCLG2-AS1	3.97E-07	-0.024841839	0.041	0.077	0.010644957
LRRC32	4.04E-07	-0.028876349	0.06	0.1	0.010841595
OGFOD3	4.06E-07	-0.033039924	0.162	0.228	0.010876772
FUZ	4.07E-07	-0.029718789	0.089	0.138	0.010917799
TBC1D9	4.10E-07	-0.036530474	0.1	0.152	0.010987814
MRPS11	4.15E-07	-0.033206682	0.22	0.3	0.01113684
DLX4	4.20E-07	-0.015719325	0	0.012	0.011258288
MRPL9	4.22E-07	-0.03086312	0.208	0.284	0.011302108
AL391121.1	4.23E-07	0.209281584	0.403	0.37	0.011341723
ZBTB7C	4.28E-07	-0.015048341	0.023	0.051	0.011480545
SYAP1	4.30E-07	-0.050572834	0.369	0.474	0.011538757
RHOD	4.32E-07	-0.004383243	0.026	0.055	0.011573846
GPN1	4.36E-07	-0.024222474	0.102	0.155	0.011688008
LAPTM4B	4.38E-07	-0.026457914	0.166	0.234	0.011733441
BUB3	4.38E-07	-0.036638976	0.386	0.498	0.011751298
PREB	4.40E-07	-0.033252766	0.09	0.139	0.01178819
ADCY9	4.41E-07	-0.025120413	0.084	0.132	0.011830793
SPRY1	4.48E-07	-0.168808535	0.934	0.941	0.012001146
SRD5A3	4.48E-07	-0.024720824	0.108	0.162	0.012014219
MRPL1	4.49E-07	-0.037681592	0.278	0.365	0.012024088
AP1S1	4.50E-07	-0.030259525	0.158	0.224	0.012069471
METAP1	4.52E-07	-0.040963247	0.127	0.184	0.012113654
PRKG1	4.54E-07	-0.040914172	0.22	0.293	0.012169395
AGTPBP1	4.54E-07	-0.027853789	0.049	0.086	0.01218419
C1orf43	4.56E-07	-0.057579073	0.396	0.504	0.012228639
FHAD1	4.56E-07	-0.022458745	0.003	0.019	0.012233203
LINC00524	4.58E-07	0.020419072	0.012	0.002	0.012276872
KCTD11	4.60E-07	-0.018561429	0.067	0.11	0.012333259
CHPF	4.65E-07	0.175368558	0.248	0.209	0.01246852
PHACTR3	4.67E-07	0.10703016	0.136	0.094	0.01251298
HBP1	4.67E-07	0.188520145	0.604	0.616	0.012528453
LINC00513	4.68E-07	0.155883848	0.235	0.193	0.012547779
EIF3J	4.69E-07	-0.062459487	0.438	0.542	0.012585221
SORCS2	4.70E-07	-0.018028788	0.051	0.089	0.012604976
ME2	4.73E-07	-0.032699948	0.155	0.22	0.012671018
NPAS2	4.74E-07	-0.019178468	0.02	0.046	0.012693755
BRD3OS	4.74E-07	-0.019757362	0.067	0.111	0.012713524
LGALS3BP	4.76E-07	0.156372646	0.727	0.734	0.012753744
MAP3K5	4.77E-07	-0.03050078	0.095	0.145	0.012788803
CENPS	4.77E-07	-0.025556661	0.044	0.08	0.012793253
RHEB	4.87E-07	-0.059845703	0.484	0.593	0.013049478
ENG	4.88E-07	-0.06658786	0.348	0.443	0.013086347
JAK1	4.99E-07	-0.064268525	0.605	0.719	0.013370077
OPHN1	5.00E-07	0.15926928	0.379	0.344	0.013395092
P2RX4	5.03E-07	-0.015590277	0.085	0.134	0.013473652
C2orf76	5.06E-07	-0.040903382	0.147	0.208	0.01355225
NCBP2	5.09E-07	-0.043761945	0.36	0.459	0.013632013
COPS3	5.10E-07	-0.028700724	0.211	0.288	0.013677868
AC108863.2	5.12E-07	-0.032929693	0.152	0.215	0.013716504
SLC35E3	5.12E-07	-0.037782215	0.195	0.267	0.013731206
AL096870.8	5.15E-07	-0.034327377	0.123	0.18	0.013818089
ZNF423	5.18E-07	-0.021569529	0.135	0.196	0.01387992
AC104695.3	5.24E-07	-0.022399908	0.022	0.049	0.014050115
FYTTD1	5.31E-07	-0.020385591	0.322	0.419	0.014221706
CNST	5.34E-07	-0.038012547	0.102	0.152	0.014320823
FAM50B	5.41E-07	-0.03261002	0.102	0.153	0.014505446
CHMP1A	5.44E-07	-0.047411728	0.261	0.344	0.014576802
ATXN10	5.48E-07	-0.048293614	0.303	0.397	0.014703175
CTIF	5.51E-07	-0.013972988	0.055	0.094	0.014765713
CNTLN	5.52E-07	-0.041165862	0.257	0.341	0.014787286
GATD3A	5.57E-07	-0.04066701	0.054	0.092	0.014940907
TTL	5.60E-07	-0.016263796	0.112	0.167	0.015003688
AZIN2	5.62E-07	-0.028880229	0.077	0.122	0.015065314
GNG4	5.69E-07	-0.01491943	0	0.012	0.015256736
TRPV2	5.71E-07	-0.025364271	0.076	0.121	0.015314369
LYRM1	5.80E-07	-0.03893452	0.223	0.301	0.015547744
SSBP1	5.81E-07	-0.072604112	0.669	0.775	0.015567452
PDIA5	5.81E-07	-0.018175758	0.078	0.124	0.015573829
AC024257.3	5.88E-07	0.04427335	0.052	0.027	0.015775332
TPM1	5.89E-07	0.09817031	0.833	0.84	0.015782894
SNAP29	5.92E-07	-0.020152818	0.23	0.313	0.015862585
TNFSF12	5.93E-07	-0.058666678	0.477	0.589	0.015907561
CRELD2	6.01E-07	-0.023593081	0.217	0.296	0.016101254
MIIP	6.02E-07	-0.023195082	0.073	0.118	0.016136614
SLC39A7	6.08E-07	-0.04313658	0.347	0.444	0.016295432
TEN1	6.12E-07	-0.0307702	0.094	0.144	0.016404504
VLDLR	6.12E-07	0.047992703	0.045	0.022	0.016414239
BPNT1	6.18E-07	-0.038897828	0.062	0.103	0.01655974
MTHFS	6.18E-07	-0.024398687	0.146	0.209	0.01657207
ZNF544	6.18E-07	-0.026325326	0.028	0.058	0.016575328
COG7	6.19E-07	-0.02976915	0.059	0.098	0.016600856
CCBE1	6.21E-07	-0.049861588	0.042	0.077	0.016648481
TP53TG1	6.24E-07	-0.029458035	0.189	0.261	0.016722724
SRSF4	6.26E-07	-0.037328663	0.419	0.533	0.016771068
SEC13	6.31E-07	-0.036012826	0.308	0.398	0.016928487
TMEM217	6.33E-07	-0.018814541	0.018	0.043	0.01696019
CDK19	6.34E-07	0.000557164	0.128	0.188	0.016989656
MT-CO1	6.34E-07	0.06312995	0.994	0.999	0.01700132
ALDH7A1	6.41E-07	-0.019647948	0.245	0.33	0.017181499
C11orf95	6.47E-07	-0.023349767	0.132	0.191	0.01735814
CHPT1	6.55E-07	-0.070043354	0.496	0.607	0.017549332
SLC37A3	6.59E-07	-0.025792696	0.161	0.227	0.017655196
B9D2	6.61E-07	-0.035328393	0.037	0.069	0.017729128
FBXW9	6.62E-07	-0.015824382	0.022	0.05	0.017736235
VPS35	6.62E-07	-0.045531401	0.419	0.531	0.017741512
KIAA1671	6.64E-07	-0.02322707	0.024	0.051	0.017802039
COPS4	6.64E-07	-0.027445618	0.241	0.325	0.017805376
MAF	6.66E-07	-0.052233278	0.409	0.509	0.017852837
SHC1	6.69E-07	-0.0207928	0.237	0.318	0.017940993
HS3ST1	6.70E-07	0.072919737	0.128	0.088	0.017949142
ARL4A	6.70E-07	-0.044893012	0.281	0.366	0.017965312
TRIM72	6.76E-07	-0.035453967	0.059	0.098	0.018109118
ISG15	6.78E-07	-0.110207613	0.16	0.224	0.018165872
MANBA	6.80E-07	-0.02174929	0.098	0.148	0.018228174
VWA5A	6.84E-07	-0.01709081	0.087	0.135	0.018331227
ALG3	6.84E-07	-0.017125861	0.116	0.173	0.018335306
EPHA1-AS1	6.87E-07	-0.027668424	0.041	0.075	0.018404493
NABP2	6.96E-07	-0.028014607	0.162	0.227	0.018669349
MOB3B	6.97E-07	0.11966957	0.205	0.16	0.018688831
MB21D2	6.98E-07	-0.014869571	0.032	0.063	0.018720278
PDHA1	7.02E-07	-0.020981309	0.236	0.32	0.018814138
EDIL3	7.02E-07	-0.026528239	0.044	0.079	0.018826665
HCCS	7.03E-07	-0.032157798	0.076	0.12	0.018847294
SLC39A1	7.03E-07	-0.036960726	0.448	0.563	0.01884791
NOM1	7.04E-07	-0.027154901	0.084	0.131	0.01886567
LINC01578	7.31E-07	0.164332328	0.752	0.787	0.019583817
THAP8	7.34E-07	-0.015739793	0.02	0.045	0.019682577
MRFAP1L1	7.36E-07	-0.036202187	0.288	0.377	0.019740171
AL035681.1	7.38E-07	0.082568146	0.087	0.055	0.019783353
ZNF664	7.41E-07	-0.030927614	0.113	0.167	0.019868808
STK3	7.48E-07	-0.054529705	0.286	0.369	0.020063453
PAFAH2	7.50E-07	-0.020373224	0.029	0.059	0.020118291
POLE3	7.54E-07	-0.021093454	0.304	0.398	0.020224691
HINT3	7.57E-07	-0.040108409	0.086	0.132	0.02028513
MGLL	7.57E-07	0.198096913	0.519	0.505	0.020285722
AC069277.1	7.62E-07	0.022159778	0.011	0.002	0.020439768
HIST1H4H	7.65E-07	0.143777311	0.15	0.111	0.020516126
STN1	7.76E-07	-0.028100383	0.085	0.132	0.020795278
SAT1	7.79E-07	0.184694446	0.856	0.868	0.020895286
C2orf27A	7.83E-07	-0.017184612	0.121	0.177	0.020989185
SYS1	7.86E-07	-0.041934912	0.21	0.282	0.021077306
UFSP2	7.89E-07	-0.044591399	0.359	0.465	0.021142338
ADAM33	7.89E-07	-0.05337628	0.225	0.298	0.021146942
FKBP8	7.95E-07	-0.06318338	0.611	0.719	0.021307732
NPY1R	7.99E-07	-0.032194981	0.014	0.036	0.021412604
ECE1	8.00E-07	0.151633579	0.472	0.443	0.021453009
AUH	8.01E-07	-0.032219296	0.125	0.181	0.021460322
MFF	8.09E-07	-0.035007539	0.348	0.444	0.021696762
AP3S2	8.13E-07	-0.034618284	0.154	0.216	0.021787426
TNFAIP8	8.20E-07	-0.024693224	0.031	0.061	0.021979298
RPN1	8.23E-07	-0.037073607	0.339	0.439	0.022060571
PCDHB15	8.26E-07	-0.031301115	0.012	0.034	0.022131298
MPDU1	8.39E-07	-0.039256607	0.188	0.258	0.022482846
NECAB3	8.53E-07	-0.016957335	0.057	0.096	0.0228541
STARD3	8.57E-07	-0.025501732	0.092	0.14	0.022961844
ZCRB1	8.64E-07	-0.058109938	0.488	0.595	0.02316391
FADD	8.65E-07	-0.026401443	0.09	0.138	0.023189202
PIGBOS1	8.66E-07	-0.033215827	0.219	0.296	0.023224125
EN1	8.70E-07	0.119826777	0.163	0.123	0.023327178
GRSF1	8.70E-07	-0.017535023	0.214	0.293	0.023329332
KPNA3	8.76E-07	-0.031169703	0.192	0.261	0.023471489
YIPF3	8.82E-07	-0.04391667	0.42	0.527	0.023636922
EMC9	8.82E-07	-0.029823215	0.074	0.118	0.023640756
COLCA2	8.82E-07	0.092027317	0.14	0.1	0.023654422
RAB11FIP5	8.85E-07	-0.005750526	0.069	0.113	0.023717114
ETFA	8.85E-07	-0.01156482	0.297	0.394	0.023731538
AHCYL2	9.02E-07	-0.019623086	0.04	0.073	0.024191734
WDR82	9.04E-07	-0.039664024	0.375	0.475	0.024241909
CCDC112	9.11E-07	-0.054673367	0.153	0.213	0.024430905
PORCN	9.23E-07	-0.021499725	0.035	0.067	0.024745519
SHKBP1	9.25E-07	-0.020095519	0.07	0.113	0.024803032
MT-ATP6	9.32E-07	0.099234045	0.995	0.998	0.024994569
CEP162	9.34E-07	-0.026789723	0.173	0.239	0.025041795
RCC1L	9.42E-07	-0.01827792	0.175	0.242	0.025249208
PAK4	9.49E-07	-0.020899	0.035	0.067	0.025447417
DIP2A	9.55E-07	-0.02447833	0.167	0.233	0.025591779
DSE	9.59E-07	0.205258061	0.646	0.662	0.025719115
ZNF676	9.64E-07	-0.036194829	0.076	0.12	0.025841375
DIRAS3	9.65E-07	0.055118568	0.037	0.017	0.02588184
HSP90B1	9.68E-07	-0.127747599	0.861	0.914	0.025936956
TTF1	9.68E-07	-0.020017168	0.171	0.238	0.02595071
KLHL23	9.69E-07	0.080966054	0.092	0.059	0.02597417
OXCT1	9.75E-07	-0.0152183	0.125	0.182	0.026140991
MYLK	9.76E-07	0.07118255	0.048	0.024	0.026165556
STX8	9.77E-07	-0.040311097	0.347	0.446	0.026179925
SPATS2L	9.80E-07	-0.024305338	0.498	0.622	0.026262388
SNRPA	9.82E-07	-0.020579842	0.219	0.297	0.026326262
BZW2	9.86E-07	-0.027931228	0.227	0.309	0.026438066
PANK2	9.88E-07	-0.044412211	0.192	0.263	0.026473123
THAP3	9.90E-07	-0.031692728	0.146	0.207	0.026536489
ATF7IP2	9.91E-07	-0.042563898	0.051	0.086	0.026564479
GNAQ	9.91E-07	-0.015570727	0.288	0.377	0.02657339
PDCL3	9.93E-07	-0.025756824	0.158	0.224	0.026621308
LIMS2	9.96E-07	-0.039078559	0.191	0.26	0.026689857
SULT1A2	1.01E-06	0.03544913	0.035	0.015	0.026945426
PIGK	1.01E-06	-0.026632872	0.246	0.325	0.026950109
PLPP5	1.01E-06	-0.026542183	0.175	0.246	0.027038567
ZDHHC12	1.01E-06	-0.045608802	0.138	0.196	0.027179482
CCDC152	1.01E-06	0.159435779	0.257	0.216	0.027182067
CCDC18-AS1	1.02E-06	0.156662686	0.285	0.246	0.027261733
CAMKK2	1.02E-06	-0.024488203	0.187	0.258	0.027376006
TESK1	1.03E-06	-0.024031859	0.097	0.146	0.027540687
PDE7B	1.03E-06	-0.019254086	0.11	0.161	0.027581405
FAM219B	1.03E-06	-0.036607134	0.181	0.247	0.027685231
KLF10	1.04E-06	0.258953325	0.643	0.657	0.027803404
SLC27A4	1.04E-06	-0.019911524	0.023	0.05	0.027892189
GHITM	1.04E-06	-0.060772427	0.524	0.639	0.027944853
PMPCA	1.05E-06	-0.032499227	0.124	0.179	0.028019775
AARSD1	1.06E-06	-0.01898341	0.153	0.216	0.028468211
AL591501.1	1.08E-06	0.055602367	0.061	0.034	0.028840847
SHOC2	1.08E-06	-0.025644066	0.359	0.456	0.029027174
SCAND1	1.09E-06	-0.047766125	0.506	0.625	0.029189818
RPP21	1.09E-06	-0.03487215	0.428	0.539	0.029245397
SNX4	1.09E-06	-0.039077637	0.235	0.312	0.029303648
FOXF1	1.10E-06	-0.018295323	0.007	0.024	0.029491837
ITGB8	1.10E-06	-0.09391259	0.029	0.057	0.029537798
VWC2	1.10E-06	-0.012858211	0.001	0.015	0.029584495
ELF4	1.10E-06	-0.016549318	0.02	0.045	0.029586244
SNTB2	1.12E-06	-0.053876925	0.47	0.578	0.030115049
FAR1	1.14E-06	-0.010700698	0.244	0.327	0.030505285
C1orf167	1.14E-06	-0.020583777	0.026	0.053	0.030617441
RILPL2	1.15E-06	-0.029739423	0.189	0.259	0.030787423
MPHOSPH6	1.15E-06	-0.033233838	0.183	0.249	0.030852145
LBH	1.16E-06	0.211383228	0.462	0.443	0.031084982
PRPS2	1.16E-06	-0.015214459	0.118	0.172	0.031229619
MAST2	1.17E-06	-0.020709311	0.074	0.117	0.03145552
HAND2-AS1	1.18E-06	0.06891093	0.066	0.038	0.031543262
MED27	1.18E-06	-0.027809727	0.095	0.144	0.031652678
PDCL	1.19E-06	-0.038758323	0.265	0.353	0.031999717
RPL39	1.20E-06	-0.064268987	0.989	0.993	0.032195412
RMND1	1.20E-06	-0.039509025	0.137	0.194	0.032257447
AL035071.1	1.20E-06	-0.025407379	0.076	0.119	0.032268636
DZIP1	1.21E-06	-0.020043177	0.173	0.239	0.032453977
CTPS1	1.22E-06	-0.016983499	0.025	0.053	0.032710533
KBTBD2	1.22E-06	-0.030575478	0.177	0.244	0.032830308
MSRB1	1.23E-06	-0.026350541	0.096	0.145	0.032917952
HADHB	1.23E-06	-0.023091794	0.338	0.439	0.032990802
TMEM203	1.23E-06	-0.029709475	0.233	0.311	0.033051265
CCM2	1.23E-06	-0.022812009	0.191	0.263	0.033072229
HMGB2	1.24E-06	0.212099363	0.494	0.492	0.033130624
RNF41	1.24E-06	-0.036350963	0.173	0.237	0.033275092
RBBP8	1.24E-06	-0.013432352	0.063	0.103	0.033351491
NFATC2IP	1.25E-06	-0.036979282	0.165	0.229	0.033419861
MEX3B	1.25E-06	-0.032588456	0.098	0.146	0.033447684
PXK	1.25E-06	0.170508572	0.459	0.445	0.03361778
DDX19A	1.26E-06	-0.02071191	0.18	0.249	0.033805296
PTRH1	1.26E-06	-0.019153685	0.105	0.156	0.03390331
CHRD	1.27E-06	-0.01575862	0.139	0.198	0.034115819
AK4	1.28E-06	-0.020923442	0.073	0.116	0.034210785
UBA2	1.28E-06	-0.028735012	0.294	0.385	0.034370825
DNTTIP1	1.29E-06	-0.03279025	0.159	0.222	0.034474367
SNRPD1	1.29E-06	-0.042637089	0.452	0.568	0.034637339
RRAD	1.29E-06	-0.071282788	0.09	0.135	0.034650443
ARPC1A	1.30E-06	-0.039702572	0.37	0.47	0.034877615
PDS5A	1.31E-06	-0.042021222	0.273	0.357	0.035026215
NELFB	1.31E-06	-0.007638557	0.158	0.221	0.035123816
SRR	1.31E-06	-0.021403239	0.034	0.064	0.035237894
SGSM3	1.33E-06	-0.0236936	0.129	0.187	0.035553877
EMC8	1.33E-06	-0.022859417	0.129	0.187	0.035649819
GOLPH3	1.34E-06	-0.049311484	0.329	0.421	0.035869545
SPSB4	1.37E-06	-0.020910673	0.058	0.097	0.036599971
CIAO2A	1.37E-06	-0.017417991	0.19	0.261	0.036840544
MMP28	1.39E-06	-0.017499355	0.015	0.038	0.03738029
KIAA0100	1.40E-06	-0.020429788	0.14	0.201	0.037410389
ATP9A	1.40E-06	-0.035929946	0.117	0.169	0.037441917
MAGED2	1.41E-06	-0.056767622	0.62	0.723	0.037702435
UNC13B	1.41E-06	-0.025903938	0.052	0.088	0.037714629
TMEM101	1.41E-06	-0.031317414	0.173	0.238	0.037730758
MMP24OS	1.41E-06	-0.047389698	0.402	0.506	0.037734932
DLX3	1.42E-06	-0.012257783	0	0.011	0.038001272
TAF6	1.43E-06	-0.028918785	0.093	0.141	0.038375807
NIPSNAP3A	1.44E-06	-0.033405015	0.102	0.151	0.038496057
CD2BP2	1.44E-06	-0.019345569	0.275	0.364	0.038530603
ABCB6	1.44E-06	-0.026197905	0.082	0.127	0.038588099
FAM118B	1.45E-06	-0.022270819	0.045	0.079	0.038929165
AC006115.2	1.45E-06	-0.030846406	0.086	0.131	0.038968713
NPDC1	1.46E-06	-0.055847165	0.381	0.481	0.039235893
CCPG1	1.47E-06	-0.053426041	0.554	0.667	0.039399349
HR	1.47E-06	-0.017452018	0.01	0.029	0.039534052
RAB2A	1.48E-06	-0.069826581	0.778	0.853	0.039646901
SLC35B4	1.48E-06	-0.041679353	0.123	0.177	0.039683841
NRM	1.49E-06	-0.040785683	0.093	0.139	0.039828869
EIF3F	1.49E-06	-0.059889594	0.692	0.809	0.039960304
HIF3A	1.53E-06	0.17110758	0.265	0.223	0.041082057
CPXM1	1.53E-06	0.070558842	0.061	0.034	0.041111376
CYP4B1	1.53E-06	-0.245862096	0.446	0.487	0.041145642
TFF3	1.55E-06	-0.082048495	0.07	0.108	0.041449944
HNRNPH2	1.55E-06	-0.012313163	0.331	0.433	0.041564021
GUSB	1.56E-06	-0.048102604	0.329	0.424	0.041704793
IL20RA	1.56E-06	0.063838009	0.064	0.037	0.041943896
LINC01497	1.58E-06	0.020067425	0.016	0.004	0.042374933
PDCD2L	1.59E-06	-0.027736821	0.046	0.08	0.042511092
LIG4	1.59E-06	-0.025523192	0.044	0.078	0.042666137
PPT2	1.59E-06	-0.027988807	0.043	0.076	0.042708298
CNMD	1.59E-06	0.027489268	0.013	0.002	0.042708371
WDFY3-AS2	1.60E-06	-0.035	0.122	0.175	0.042930915
CXCL16	1.60E-06	-0.013711592	0.029	0.058	0.042965949
TRIM16	1.61E-06	-0.02107395	0.047	0.081	0.043066692
WASF3	1.61E-06	0.160001761	0.263	0.224	0.043144108
TFDP2	1.61E-06	-0.044209951	0.364	0.463	0.043235869
PANTR1	1.62E-06	0.018760255	0.013	0.002	0.043358649
DOLK	1.62E-06	-0.018516865	0.058	0.096	0.043375136
PDCD6	1.63E-06	-0.035100822	0.547	0.678	0.043568865
UBA3	1.63E-06	-0.036246146	0.158	0.219	0.043570054
SRPK1	1.63E-06	-0.029278261	0.135	0.194	0.043720398
TFG	1.65E-06	-0.046078265	0.427	0.535	0.044199181
RGS9	1.65E-06	-0.032652107	0.087	0.132	0.044249053
DHRS1	1.65E-06	-0.009662285	0.11	0.163	0.04426287
DNAL4	1.65E-06	-0.0278839	0.081	0.125	0.04430779
GALNT8	1.65E-06	-0.022507198	0.024	0.051	0.044320033
CCL2	1.65E-06	0.518275484	0.428	0.386	0.044366595
SLC38A6	1.66E-06	-0.015884793	0.106	0.157	0.044370992
PSMD10	1.68E-06	-0.016395034	0.138	0.196	0.045019659
BCL10	1.68E-06	-0.022323919	0.29	0.382	0.045028975
RAB8A	1.69E-06	-0.019222715	0.297	0.387	0.04519797
PDE4B	1.69E-06	-0.036343551	0.071	0.113	0.045348469
APOB	1.70E-06	-0.026303009	0.006	0.022	0.0456715
RNF6	1.71E-06	-0.023339956	0.163	0.227	0.045751318
CRTC1	1.71E-06	-0.028416115	0.068	0.108	0.04587082
NSMF	1.73E-06	-0.013528914	0.049	0.084	0.046263705
CNTRL	1.73E-06	-0.039849659	0.142	0.198	0.046471606
JRKL	1.74E-06	-0.017202364	0.103	0.154	0.046615279
SLC1A4	1.74E-06	-0.023212201	0.03	0.058	0.046687655
TIMM23	1.74E-06	-0.019799939	0.106	0.158	0.046694637
HIPK2	1.75E-06	-0.024971639	0.075	0.117	0.046836989
NFKBIE	1.76E-06	0.06088792	0.071	0.042	0.047065313
AC072022.2	1.76E-06	0.098454879	0.143	0.105	0.04706989
SEC22C	1.77E-06	-0.032665999	0.24	0.321	0.047447027
PSMC4	1.77E-06	-0.050910371	0.31	0.398	0.047450681
ADRA1B	1.79E-06	-0.052844443	0.073	0.113	0.048008286
DDX49	1.80E-06	-0.021708112	0.143	0.203	0.048272555
EMB	1.81E-06	0.029452553	0.027	0.01	0.048508379
SLC29A1	1.81E-06	0.158592503	0.357	0.327	0.048538702
RSRP1	1.82E-06	0.204500045	0.871	0.899	0.048918371
GPER1	1.83E-06	-0.018765401	0.012	0.032	0.049100153
PABPC5	1.84E-06	0.137477207	0.191	0.152	0.049386433
WDR55	1.84E-06	-0.030418618	0.132	0.188	0.049416991
EFEMP2	1.84E-06	-0.051034397	0.508	0.626	0.04941744
FADS2	1.85E-06	0.193072573	0.392	0.36	0.049558048
PHF20	1.86E-06	-0.040683566	0.313	0.407	0.049993618
TCEA3	1.87E-06	0.177196211	0.439	0.411	0.050197756
C11orf58	1.87E-06	-0.062547704	0.8	0.875	0.050263813
LNPEP	1.89E-06	-0.045368218	0.34	0.43	0.050664068
ATPAF1	1.89E-06	-0.034995378	0.122	0.175	0.050756199
ACD	1.91E-06	-0.02710503	0.106	0.156	0.0511595
SLC22A4	1.92E-06	-0.015567311	0.013	0.035	0.051426404
BBOX1-AS1	1.92E-06	-0.008587962	0	0.011	0.051528783
ILRUN	1.92E-06	-0.024586852	0.129	0.186	0.051592053
PON3	1.95E-06	0.081563073	0.118	0.081	0.052303172
SLC25A51	1.98E-06	-0.033916408	0.051	0.087	0.053139518
AR	1.98E-06	0.17506483	0.435	0.414	0.053189708
NPTXR	2.01E-06	-0.021365607	0.004	0.019	0.053896133
AGAP1	2.01E-06	-0.035514351	0.239	0.312	0.053917584
POGLUT2	2.02E-06	-0.033609651	0.056	0.092	0.054188043
RAB8B	2.04E-06	-0.025275587	0.363	0.462	0.054761846
NTN4	2.04E-06	0.195506373	0.492	0.464	0.054783447
SUCLG1	2.06E-06	-0.031756878	0.411	0.532	0.055201419
UCK2	2.07E-06	-0.011693493	0.031	0.06	0.055561226
PREX2	2.08E-06	0.150089532	0.347	0.303	0.055676816
DOHH	2.08E-06	-0.023156788	0.073	0.115	0.055828784
KLF12	2.10E-06	-0.053826454	0.19	0.254	0.056229648
FAM167A	2.10E-06	-0.010637086	0	0.012	0.056243047
GPC5	2.11E-06	-0.009759484	0.001	0.013	0.056463119
SCN2B	2.11E-06	-0.012590667	0.002	0.016	0.056509703
ASAH1	2.12E-06	-0.060304199	0.493	0.601	0.056767075
MEF2D	2.13E-06	0.177505828	0.302	0.272	0.057088836
SLC10A6	2.13E-06	-0.042025356	0.023	0.048	0.057116968
TAZ	2.14E-06	-0.029420729	0.099	0.147	0.057496076
ADGRD1	2.15E-06	-0.06579946	0.274	0.348	0.057526183
ZNF462	2.15E-06	-0.035553424	0.153	0.211	0.0576535
BATF2	2.15E-06	-0.032555331	0.024	0.049	0.057745238
SLC16A12	2.18E-06	0.032628431	0.021	0.007	0.058424145
ETFDH	2.18E-06	0.118264186	0.21	0.169	0.058527044
ZFPM1	2.19E-06	-0.035743586	0.229	0.303	0.058679126
TM7SF3	2.22E-06	-0.031074574	0.301	0.392	0.059586064
DPM2	2.22E-06	-0.026047236	0.221	0.297	0.059623318
CANT1	2.24E-06	-0.017415789	0.09	0.136	0.0599651
KANK3	2.25E-06	0.024963299	0.022	0.008	0.060419403
PSMB8	2.26E-06	-0.046887989	0.411	0.514	0.06053676
HGS	2.31E-06	-0.03144884	0.164	0.227	0.061914314
UNC119B	2.31E-06	-0.03251806	0.065	0.105	0.062009721
CFAP69	2.37E-06	-0.026735742	0.052	0.088	0.06357397
COQ2	2.40E-06	-0.016588809	0.04	0.072	0.064364625
STX12	2.41E-06	-0.042644456	0.272	0.355	0.064714049
TRMT61A	2.42E-06	-0.026459541	0.078	0.121	0.064904084
AL627171.2	2.43E-06	0.276047178	0.852	0.886	0.065121282
TRPM4	2.43E-06	-0.014155952	0.012	0.032	0.065194164
MSANTD4	2.44E-06	-0.020347043	0.143	0.203	0.065370281
E2F3	2.44E-06	-0.009027548	0.041	0.073	0.065421907
NDRG1	2.45E-06	-0.065320461	0.623	0.734	0.065593656
SPTAN1	2.46E-06	-0.058669078	0.585	0.694	0.06582617
DENND3	2.48E-06	-0.017999799	0.018	0.041	0.066385537
ENTPD1	2.48E-06	-0.02192171	0.009	0.028	0.066432799
BCL7B	2.49E-06	-0.036776294	0.173	0.235	0.066754227
MT2A	2.49E-06	-0.633087381	0.831	0.865	0.06679351
SATB2-AS1	2.50E-06	-0.025724627	0.016	0.039	0.066936379
PPP3CB	2.50E-06	-0.01869485	0.292	0.378	0.06701544
DNAJB11	2.51E-06	-0.032563363	0.292	0.38	0.067308315
IGSF1	2.53E-06	0.018769448	0.014	0.003	0.06790932
CADM1	2.54E-06	-0.025679242	0.013	0.034	0.068086717
REXO4	2.54E-06	-0.01983025	0.173	0.238	0.068104139
FGF16	2.55E-06	-0.030048255	0.027	0.054	0.068259801
C11orf74	2.55E-06	-0.027822471	0.176	0.242	0.068341552
AMIGO2	2.56E-06	-0.02554256	0.046	0.08	0.068727201
GASK1A	2.56E-06	-0.015679005	0.011	0.031	0.068743613
ZFP36	2.59E-06	0.973851622	0.854	0.916	0.06951561
TRDMT1	2.60E-06	-0.024722313	0.051	0.086	0.069585977
TMEM65	2.60E-06	-0.02328396	0.129	0.184	0.069747846
CREB3L1	2.60E-06	0.110470884	0.135	0.1	0.069782844
LILRB3	2.61E-06	-0.033439423	0.028	0.055	0.069853348
C1orf52	2.61E-06	-0.019701779	0.303	0.393	0.069873538
LINC01833	2.61E-06	-0.013790841	0	0.01	0.069884473
LINC01423	2.61E-06	-0.027467836	0	0.01	0.069884473
AP003396.5	2.62E-06	-0.008553034	0.006	0.023	0.070188215
FBXW2	2.63E-06	-0.014824195	0.21	0.285	0.070505715
POLR3G	2.64E-06	-0.02584719	0.026	0.053	0.070791222
ROBO3	2.64E-06	-0.027930329	0.199	0.269	0.070906803
FAM162B	2.66E-06	0.148214913	0.346	0.302	0.071252918
SLK	2.66E-06	-0.016474069	0.354	0.455	0.071364249
SSBP3	2.66E-06	-0.026750768	0.274	0.359	0.071398512
NBAS	2.67E-06	-0.023545663	0.133	0.191	0.071649779
ZNF749	2.70E-06	-0.030947558	0.054	0.089	0.072405236
RPS2	2.72E-06	-0.068515628	0.991	0.994	0.072836876
SERPINB8	2.72E-06	-0.02800452	0.095	0.141	0.073001135
LY6E	2.75E-06	-0.055092877	0.53	0.638	0.073746234
CYB5B	2.75E-06	-0.009433025	0.213	0.288	0.07385086
BLOC1S4	2.76E-06	-0.013183156	0.246	0.326	0.073859263
RIPOR1	2.76E-06	-0.025573154	0.097	0.144	0.07391311
QRSL1	2.76E-06	-0.034064919	0.082	0.125	0.073913434
ZBTB22	2.78E-06	-0.023960049	0.042	0.074	0.074554813
RABGEF1	2.80E-06	-0.011738988	0.151	0.21	0.074972147
ADAMTS16	2.81E-06	-0.011864767	0.001	0.013	0.075237901
KDM1B	2.81E-06	-0.050502239	0.103	0.15	0.0752797
PCDH20	2.81E-06	0.019093898	0.012	0.002	0.075304663
EXOSC1	2.82E-06	-0.022741586	0.163	0.227	0.075503284
SIGMAR1	2.83E-06	-0.03179879	0.162	0.224	0.075764588
PFDN6	2.83E-06	-0.029852233	0.335	0.437	0.075961235
PLEKHO1	2.84E-06	-0.024372439	0.096	0.142	0.076122915
IGFBP5	2.84E-06	0.116930355	0.799	0.781	0.076256727
CAMTA2	2.85E-06	-0.028983537	0.09	0.135	0.076432791
AL445524.1	2.85E-06	-0.023983141	0.029	0.057	0.076440491
RBMX2	2.85E-06	-0.04828244	0.247	0.325	0.076467927
NAGA	2.85E-06	-0.019204966	0.097	0.145	0.076486252
ZNF626	2.85E-06	-0.029867179	0.173	0.236	0.076533312
PPP1R9B	2.86E-06	-0.022895575	0.077	0.119	0.076604941
JAK3	2.86E-06	-0.010025983	0.002	0.016	0.076638669
MYOT	2.86E-06	-0.030135042	0.008	0.026	0.07667361
NRSN2	2.87E-06	-0.018897129	0.068	0.108	0.076940542
CRY1	2.87E-06	-0.014749444	0.109	0.16	0.076977517
WDR12	2.88E-06	-0.0275092	0.115	0.167	0.077081591
B4GALT7	2.88E-06	-0.033870287	0.122	0.174	0.077101266
C5	2.88E-06	-0.020163305	0.028	0.055	0.077103388
NOP53	2.88E-06	-0.025281583	0.736	0.847	0.077111164
CAMTA1	2.90E-06	-0.040308383	0.4	0.505	0.077778807
BACE1	2.90E-06	-0.009391204	0.22	0.295	0.077789439
ITPRID2	2.90E-06	-0.02738071	0.158	0.219	0.077835703
INPP4A	2.92E-06	0.135099305	0.141	0.105	0.078272706
FBXL6	2.92E-06	-0.022249005	0.042	0.075	0.078382185
SARS	2.95E-06	-0.065957003	0.528	0.636	0.079111977
FDX2	2.96E-06	-0.01648375	0.13	0.186	0.079254656
C5orf30	2.96E-06	-0.026490505	0.03	0.058	0.079375328
SPRED2	2.97E-06	0.148362707	0.398	0.371	0.079641039
DLAT	2.99E-06	-0.02131482	0.085	0.129	0.080081844
MAGEL2	3.00E-06	0.027747002	0.015	0.004	0.080328212
CLEC16A	3.03E-06	-0.024079707	0.059	0.096	0.081275356
DMGDH	3.05E-06	0.069286161	0.083	0.053	0.081659479
WWTR1	3.06E-06	-0.02259629	0.316	0.405	0.082018935
IDS	3.09E-06	-0.079595547	0.615	0.715	0.082778817
CHCHD10	3.10E-06	-0.035034645	0.268	0.348	0.083196427
SLC39A3	3.11E-06	-0.028930031	0.16	0.222	0.083239415
AC036176.1	3.11E-06	-0.024535411	0.075	0.117	0.083308977
BIN3	3.11E-06	-0.032730191	0.118	0.169	0.083429198
CACHD1	3.13E-06	-0.021978193	0.131	0.186	0.083940726
NUPR1	3.14E-06	-0.072473533	0.925	0.957	0.084209459
RAB11A	3.16E-06	-0.03687248	0.413	0.511	0.08474918
NECTIN1	3.16E-06	-0.013776948	0.017	0.039	0.084777618
CBFA2T3	3.16E-06	0.071674584	0.082	0.052	0.084812533
SLC44A1	3.18E-06	0.188220667	0.64	0.652	0.085373731
DCAF13	3.19E-06	-0.025829253	0.194	0.262	0.085565821
CHMP7	3.19E-06	-0.020219796	0.098	0.146	0.085576649
TEF	3.21E-06	0.093505943	0.206	0.165	0.086009793
IFT140	3.22E-06	-0.023521236	0.035	0.064	0.086270974
BMP6	3.23E-06	0.052422752	0.092	0.06	0.086567566
SLC44A3	3.25E-06	-0.022289627	0.027	0.054	0.087251942
AC140912.1	3.26E-06	-0.027415611	0.014	0.035	0.087418922
HAGLROS	3.28E-06	0.02850807	0.025	0.009	0.087895383
SLC25A18	3.32E-06	0.028025825	0.025	0.01	0.088962463
AKIP1	3.33E-06	-0.012290371	0.134	0.19	0.089228701
NUP188	3.33E-06	-0.033865597	0.075	0.116	0.089289632
GBA	3.34E-06	-0.023990428	0.127	0.18	0.089467029
ZNF280B	3.38E-06	0.022589641	0.016	0.004	0.090652352
TRHR	3.39E-06	-0.022220961	0.003	0.017	0.090983717
RTCB	3.40E-06	-0.023247121	0.257	0.342	0.091109373
LMO7-AS1	3.42E-06	0.049360425	0.037	0.018	0.091572313
MFSD11	3.43E-06	-0.020845036	0.184	0.248	0.091922268
TMEM159	3.43E-06	-0.024998568	0.422	0.526	0.092063369
TIMP2	3.44E-06	-0.057920928	0.941	0.967	0.092112651
PI4K2B	3.44E-06	-0.014922573	0.071	0.111	0.092173668
B3GAT3	3.46E-06	-0.040379656	0.222	0.291	0.092841087
COQ9	3.46E-06	-0.03140481	0.119	0.168	0.09286509
DNAL1	3.47E-06	-0.026862557	0.117	0.168	0.092964726
DESI1	3.49E-06	-0.01120742	0.11	0.16	0.093553466
IRS1	3.49E-06	-0.058081344	0.219	0.285	0.09365498
UPK3BL1	3.51E-06	-0.029090115	0.242	0.32	0.093993484
LIN7B	3.58E-06	-0.016048416	0.017	0.04	0.096075626
BUD13	3.59E-06	-0.029140517	0.074	0.115	0.096129256
C2orf88	3.63E-06	-0.021844255	0.019	0.042	0.097353054
CPB1	3.63E-06	-0.134977624	0.143	0.194	0.097374165
DUSP12	3.63E-06	-0.033420261	0.153	0.212	0.097404817
NOSIP	3.64E-06	-0.017522028	0.337	0.436	0.097471153
GRHPR	3.65E-06	-0.03729264	0.466	0.568	0.097812037
BNIP3	3.66E-06	-0.03039917	0.333	0.426	0.098140376
AK2	3.67E-06	-0.035082607	0.285	0.369	0.098320812
MFSD5	3.67E-06	-0.022514654	0.082	0.125	0.098348539
SF3B6	3.67E-06	-0.042219647	0.702	0.802	0.098451082
ENDOD1	3.67E-06	-0.021993804	0.163	0.225	0.09847152
EFCAB13	3.69E-06	-0.017385204	0.067	0.107	0.099033136
CKAP2	3.72E-06	-0.019100991	0.043	0.076	0.09976282
BMP8B	3.73E-06	-0.025381877	0.004	0.019	0.099873057
SLC22A3	3.74E-06	0.078161939	0.022	0.008	0.10022912
TMEM126B	3.74E-06	-0.034858296	0.404	0.508	0.100293762
ITGB3BP	3.75E-06	-0.05394135	0.178	0.238	0.100533923
AC025470.2	3.76E-06	0.016307342	0.01	0.002	0.100674673
SYTL2	3.77E-06	-0.002760056	0.165	0.228	0.10115036
BX284668.2	3.78E-06	0.068766792	0.055	0.03	0.101415992
TSFM	3.79E-06	-0.020875252	0.157	0.219	0.101702086
SOCS5	3.80E-06	-0.03530502	0.181	0.243	0.101844241
HEYL	3.81E-06	0.053903911	0.064	0.038	0.102234412
FXN	3.84E-06	-0.015221087	0.063	0.102	0.103009879
PPP1R3C	3.87E-06	-0.033475488	0.02	0.044	0.103686899
PPFIA2	3.87E-06	-0.02692777	0.036	0.065	0.103709141
GNA14	3.88E-06	-0.017742746	0.007	0.024	0.10398725
TAF12	3.89E-06	-0.035636949	0.288	0.373	0.104351318
LINC01852	3.92E-06	-0.012235221	0.019	0.042	0.105070281
USP53	3.92E-06	0.274467462	0.602	0.62	0.105108111
MPP7	3.93E-06	-0.01639434	0.008	0.025	0.105413826
ZNF365	3.93E-06	-0.018702795	0.007	0.024	0.105447103
RBFOX2	3.93E-06	-0.041532207	0.428	0.527	0.105448413
SLC25A25	3.94E-06	-0.029485045	0.061	0.098	0.10561627
ACER3	3.95E-06	-0.027888836	0.099	0.145	0.105786027
SLC22A23	3.95E-06	-0.018449633	0.007	0.023	0.105823113
RSF1	3.96E-06	-0.063760779	0.498	0.604	0.106043341
EGLN2	3.96E-06	-0.046807082	0.223	0.295	0.106123424
TMEM134	3.97E-06	-0.03176207	0.173	0.237	0.106390263
ALX4	4.02E-06	0.041719601	0.031	0.013	0.107728213
CUTC	4.03E-06	-0.0453212	0.347	0.442	0.108056735
IDH3G	4.04E-06	-0.038832281	0.35	0.448	0.108289409
PPP1R13L	4.04E-06	-0.024326781	0.019	0.041	0.108385149
SLC25A5	4.05E-06	-0.029970408	0.512	0.617	0.108509713
PPARG	4.08E-06	-0.030063943	0.029	0.056	0.10933864
NF2	4.09E-06	-0.021611074	0.098	0.145	0.109708554
CRTAP	4.11E-06	-0.055065847	0.633	0.724	0.110060275
AC008105.3	4.11E-06	0.087385612	0.104	0.072	0.110255061
PPM1N	4.13E-06	-0.023731694	0.043	0.074	0.110822064
MYEF2	4.16E-06	-0.034331263	0.039	0.069	0.111507975
AICDA	4.18E-06	-0.026261437	0.017	0.039	0.112076417
SAT2	4.19E-06	-0.050920073	0.529	0.639	0.112320233
PRLR	4.20E-06	0.024460803	0.023	0.008	0.112611937
ZSWIM6	4.22E-06	-0.02275107	0.095	0.14	0.113037912
EIF2AK4	4.25E-06	-0.01577116	0.246	0.323	0.113889374
TMEM241	4.26E-06	-0.023778787	0.038	0.067	0.114193226
WDR46	4.29E-06	-0.034363031	0.181	0.244	0.11508543
SLC19A2	4.32E-06	0.176269036	0.304	0.273	0.115779771
LACTB2	4.34E-06	-0.035461035	0.143	0.198	0.116412464
STOM	4.38E-06	0.136509992	0.551	0.533	0.117287681
MRPL42	4.38E-06	-0.021825202	0.317	0.409	0.117385323
ERC1	4.38E-06	-0.025963823	0.23	0.302	0.117441347
PDE4A	4.39E-06	-0.023718665	0.169	0.23	0.117755814
TAB2	4.41E-06	-0.029015282	0.226	0.298	0.118170497
RANGRF	4.41E-06	-0.030248821	0.186	0.251	0.118318104
HSPA4L	4.41E-06	-0.012392604	0.061	0.099	0.118327161
RCCD1	4.42E-06	-0.026065914	0.061	0.098	0.118599742
ARMCX6	4.45E-06	-0.025081818	0.182	0.247	0.119398805
STARD3NL	4.47E-06	-0.017020886	0.148	0.207	0.119937655
RANBP3L	4.50E-06	0.090674907	0.101	0.069	0.120587789
TCFL5	4.50E-06	-0.023857419	0.052	0.086	0.120706113
MRGPRF	4.52E-06	-0.028357578	0.161	0.221	0.121119693
KCND3	4.53E-06	-0.021211852	0.044	0.077	0.121541087
AC062004.1	4.54E-06	-0.025646531	0.042	0.073	0.121600043
CYP7B1	4.55E-06	0.115822526	0.167	0.129	0.122001087
PLCD1	4.56E-06	-0.025127145	0.051	0.086	0.122287739
COMMD1	4.58E-06	-0.024233713	0.325	0.418	0.122754391
DALRD3	4.59E-06	-0.023357402	0.173	0.237	0.123178468
DAP3	4.61E-06	-0.022735806	0.222	0.296	0.123588908
MTFR2	4.67E-06	-0.016363249	0.013	0.034	0.125309061
ADAM22	4.76E-06	-0.019441554	0.107	0.154	0.127559087
NFKBIL1	4.78E-06	-0.015518195	0.19	0.257	0.128227523
DNALI1	4.79E-06	-0.015117175	0.078	0.119	0.128489194
LINC01303	4.80E-06	-0.007759891	0	0.01	0.128618866
MICU2	4.80E-06	-0.031266178	0.266	0.347	0.128669458
PCBP4	4.86E-06	-0.023704557	0.086	0.129	0.130166191
SAMM50	4.89E-06	-0.0113584	0.205	0.277	0.131185779
POLR3K	4.91E-06	-0.020942175	0.093	0.138	0.131746831
NDUFV1	4.92E-06	-0.017584732	0.325	0.415	0.131944207
UTP6	4.93E-06	-0.020981486	0.226	0.301	0.132060608
LIX1L	4.95E-06	-0.044178143	0.248	0.321	0.132777174
ZNF706	4.97E-06	-0.080746255	0.69	0.796	0.133160648
FBXL18	4.98E-06	-0.02841879	0.074	0.114	0.133632329
GCSH	5.01E-06	-0.035266214	0.296	0.385	0.134235331
NSF	5.03E-06	-0.018053255	0.137	0.193	0.13486742
TXNDC9	5.05E-06	-0.01879422	0.242	0.317	0.135346395
FNBP1L	5.07E-06	-0.015290888	0.08	0.121	0.135983782
LDB1	5.09E-06	0.095788199	0.168	0.13	0.136502841
EIF4A3	5.14E-06	0.405861273	0.633	0.669	0.137864977
KIF7	5.14E-06	-0.012236268	0.029	0.056	0.137877926
DENND2D	5.16E-06	-0.012879421	0.001	0.012	0.138275462
FADS3	5.17E-06	0.176111617	0.418	0.402	0.138511657
THRAP3	5.20E-06	-0.037669581	0.533	0.645	0.139309975
EN2	5.23E-06	-0.023212002	0.011	0.03	0.140120538
AC036108.3	5.23E-06	-0.019249335	0.005	0.02	0.140139379
TMX3	5.26E-06	-0.045151097	0.346	0.436	0.141088492
GLMP	5.27E-06	-0.016480197	0.183	0.249	0.141222611
AC100793.4	5.30E-06	-0.060627886	0.115	0.161	0.141994107
CASTOR2	5.30E-06	-0.023358582	0.07	0.108	0.142011173
TEAD2	5.32E-06	-0.003292537	0.082	0.125	0.142716526
RAMP2-AS1	5.34E-06	-0.061435018	0.175	0.231	0.143190491
PKN3	5.34E-06	-0.01368435	0.005	0.02	0.143192705
HNRNPR	5.35E-06	-0.061806562	0.591	0.692	0.143529125
PSMD2	5.39E-06	-0.036483456	0.311	0.397	0.14439143
TOR1A	5.39E-06	-0.028397006	0.199	0.268	0.144406529
DDX50	5.40E-06	-0.027047742	0.322	0.409	0.14467321
MYOZ3	5.42E-06	-0.015609548	0.051	0.084	0.145289972
SSH1	5.42E-06	-0.017548908	0.091	0.135	0.145369693
B9D1	5.44E-06	-0.01553283	0.062	0.099	0.145907628
LARP1B	5.46E-06	-0.024375628	0.196	0.262	0.146293201
RALGDS	5.46E-06	0.141413141	0.317	0.285	0.146299086
ABO	5.46E-06	0.025044533	0.026	0.01	0.146348589
TRAF3	5.49E-06	-0.021192949	0.061	0.097	0.147125769
AC093627.6	5.50E-06	-0.015983933	0.06	0.097	0.147486657
SYNM	5.54E-06	-0.034315871	0.052	0.086	0.148511202
POP7	5.54E-06	-0.012992258	0.255	0.335	0.148586439
ATG4B	5.57E-06	-0.017827285	0.137	0.192	0.149211156
SEC23A	5.60E-06	-0.026662531	0.37	0.472	0.150110616
NTNG2	5.63E-06	-0.014774663	0.018	0.04	0.150825676
ITPR3	5.64E-06	-0.027802984	0.084	0.127	0.151155497
ZNF503	5.70E-06	-0.092741701	0.498	0.589	0.152797865
SND1	5.71E-06	-0.003712016	0.158	0.219	0.153189387
DAND5	5.74E-06	-0.020700074	0.01	0.028	0.153912255
KXD1	5.74E-06	-0.032622097	0.272	0.356	0.153958244
DVL2	5.78E-06	-0.018194974	0.156	0.215	0.154907048
SHFL	5.78E-06	-0.014244789	0.222	0.295	0.155061356
PER3	5.81E-06	0.174853807	0.536	0.533	0.155703625
EIF1AX	5.81E-06	-0.075099492	0.759	0.839	0.155733095
MOB1A	5.84E-06	-0.03814307	0.488	0.596	0.156542815
RTCA	5.84E-06	-0.018118982	0.157	0.217	0.156573467
PPFIA1	5.84E-06	-0.018738205	0.226	0.299	0.156626315
UNC45A	5.85E-06	-0.008432629	0.128	0.182	0.156952321
GPR68	5.86E-06	-0.04197698	0.034	0.062	0.157157246
APCDD1L-DT	5.88E-06	0.124074615	0.16	0.121	0.157612505
RYK	5.89E-06	-0.050399292	0.325	0.413	0.157941148
CHRAC1	5.89E-06	-0.030419331	0.289	0.374	0.157949775
AC093496.1	5.90E-06	-0.019103486	0.002	0.014	0.15814481
TPMT	5.91E-06	-0.028269931	0.079	0.119	0.158316858
GLRX5	6.00E-06	-0.040227585	0.383	0.477	0.160938664
ACAP2	6.00E-06	-0.036179145	0.463	0.571	0.160942452
TLK1	6.01E-06	-0.031378418	0.316	0.404	0.16112452
CDK4	6.03E-06	-0.053570602	0.399	0.494	0.161621609
DKC1	6.04E-06	-0.015475559	0.176	0.239	0.161823126
SAE1	6.05E-06	-0.020993144	0.135	0.19	0.162117087
IRF7	6.07E-06	-0.026574175	0.082	0.124	0.162793985
GRB2	6.14E-06	-0.022376442	0.319	0.413	0.164646352
NUDT16	6.17E-06	-0.035475789	0.234	0.308	0.165504693
MIR222HG	6.18E-06	-0.041244517	0.085	0.127	0.165786473
COA1	6.19E-06	-0.017776693	0.198	0.265	0.165845236
MBD4	6.19E-06	-0.031535271	0.289	0.371	0.1660106
NMT2	6.19E-06	-0.020966257	0.253	0.33	0.166016613
ACOT8	6.19E-06	-0.021233836	0.08	0.121	0.166075428
CERS6	6.23E-06	-0.008055827	0.017	0.039	0.167057565
SCD	6.23E-06	-0.024938795	0.018	0.04	0.167074135
TOMM40	6.25E-06	-0.005381962	0.186	0.252	0.167451928
LTA4H	6.27E-06	-0.022556491	0.201	0.269	0.167974904
RRS1	6.27E-06	-0.023546094	0.061	0.096	0.16799618
MFSD14B	6.27E-06	-0.028190082	0.204	0.273	0.168079481
ALAD	6.27E-06	-0.002502527	0.093	0.138	0.168100986
SDC3	6.28E-06	-0.000663672	0.055	0.091	0.168391651
HSF1	6.32E-06	-0.016616289	0.153	0.212	0.169349256
ATN1	6.32E-06	-0.019826313	0.33	0.418	0.169474916
AC008760.2	6.33E-06	0.050224775	0.051	0.029	0.16963247
SIKE1	6.39E-06	-0.025983929	0.256	0.333	0.171381737
PSMD5	6.40E-06	-0.020071645	0.195	0.261	0.171571132
AC009236.1	6.41E-06	0.097567996	0.111	0.078	0.171736076
SPG11	6.43E-06	-0.00700017	0.169	0.232	0.172409584
IL11	6.44E-06	-0.019548394	0.004	0.018	0.172618955
EYA4	6.45E-06	-0.015902826	0.004	0.018	0.172783351
FAHD1	6.45E-06	-0.024682698	0.134	0.187	0.172790557
STK19	6.48E-06	-0.018065202	0.185	0.251	0.173723243
HYI	6.48E-06	-0.041112279	0.345	0.435	0.173738603
ARHGEF3	6.54E-06	-0.012048297	0.057	0.092	0.175457919
RUFY3	6.57E-06	0.1628126	0.481	0.477	0.176031575
GSK3A	6.57E-06	-0.009031597	0.268	0.35	0.17607368
HOXA11-AS	6.57E-06	-0.01741195	0.007	0.023	0.176239125
GALNT4	6.59E-06	-0.026243282	0.086	0.129	0.176656363
ZNF853	6.62E-06	0.063290522	0.069	0.043	0.177422681
FUT8	6.63E-06	-0.027222166	0.182	0.244	0.177818668
NECAB2	6.65E-06	-0.017730946	0.002	0.015	0.178273808
AC008011.2	6.66E-06	-0.014644418	0.007	0.023	0.178559097
EMG1	6.68E-06	-0.03561212	0.242	0.318	0.178944282
SLC35A5	6.74E-06	-0.02904722	0.174	0.237	0.180583053
PRDM16	6.74E-06	-0.013009678	0.002	0.015	0.180595748
TIGAR	6.74E-06	-0.022987177	0.035	0.063	0.180760563
FAM49B	6.75E-06	-0.01748634	0.059	0.095	0.180998327
SESN1	6.75E-06	-0.034458588	0.245	0.318	0.181086834
PLXDC2	6.77E-06	0.175333879	0.627	0.625	0.181366347
FOSL1	6.79E-06	-0.010917146	0.007	0.023	0.181906212
BBS7	6.83E-06	-0.037109544	0.16	0.217	0.182973468
OXT	6.83E-06	-0.022287667	0.046	0.078	0.183039773
LINC01563	6.84E-06	0.026018682	0.016	0.004	0.183391202
DNASE1L3	6.88E-06	-0.019412449	0.007	0.023	0.184424162
NUP62	6.89E-06	-0.016781085	0.133	0.188	0.184616605
AP000662.1	6.94E-06	-0.027088399	0.013	0.032	0.185931415
SOX6	6.98E-06	-0.022682547	0.048	0.08	0.187035162
GABRA4	6.98E-06	-0.031743987	0	0.011	0.187139441
AC079760.2	6.98E-06	0.019144516	0.012	0.002	0.18714636
SMPD2	7.02E-06	-0.02332667	0.022	0.045	0.188074855
PITX1	7.02E-06	-0.009376297	0.001	0.012	0.188180458
SLC1A2	7.04E-06	-0.125694139	0.058	0.092	0.188603152
AP002518.1	7.05E-06	-0.010280197	0.001	0.012	0.18904485
LGI1	7.05E-06	-0.011726085	0.006	0.022	0.189052066
ARHGAP18	7.07E-06	0.173793807	0.356	0.324	0.189464984
PPP6C	7.09E-06	-0.02877807	0.199	0.268	0.189945529
RMRP	7.10E-06	0.35270079	0.466	0.453	0.190287537
DLGAP2	7.11E-06	-0.016048844	0.006	0.021	0.190735778
TNFAIP6	7.12E-06	-0.09334838	0.531	0.612	0.190924339
TNFAIP2	7.14E-06	0.284570422	0.656	0.675	0.191506865
NABP1	7.18E-06	0.327113987	0.533	0.539	0.192561854
WASL	7.20E-06	-0.043161702	0.418	0.517	0.193032176
NDRG3	7.21E-06	-0.009363825	0.128	0.181	0.193159039
SPIN1	7.21E-06	-0.010335998	0.258	0.336	0.193383216
NAA20	7.23E-06	-0.035994153	0.384	0.485	0.193860441
BGLAP	7.24E-06	-0.024017753	0.027	0.053	0.194098764
NIP7	7.25E-06	-0.009314241	0.129	0.182	0.194391016
MAP1B	7.26E-06	0.142363135	0.857	0.877	0.194671732
PRKCE	7.26E-06	-0.018766238	0.042	0.073	0.194715548
ZDHHC1	7.27E-06	-0.035513005	0.125	0.176	0.194920337
SERPINB6	7.29E-06	-0.029301709	0.517	0.634	0.195347857
AC004982.2	7.37E-06	0.046366434	0.048	0.026	0.197520671
ACVR2A	7.38E-06	-0.015087031	0.15	0.207	0.197819601
RIN1	7.38E-06	-0.018670812	0.014	0.034	0.197957496
MMADHC	7.41E-06	-0.027100866	0.357	0.454	0.198553051
JHY	7.41E-06	-0.017353943	0.041	0.072	0.198557215
MINK1	7.44E-06	-0.002156302	0.082	0.124	0.19953259
NAB2	7.48E-06	-0.025440385	0.082	0.123	0.200524507
AL034417.3	7.54E-06	-0.016382765	0.048	0.08	0.202032172
GFOD1	7.58E-06	0.046624514	0.053	0.03	0.203143059
PIK3R2	7.59E-06	-0.026673592	0.082	0.123	0.203404673
ARHGAP28	7.60E-06	-0.025414738	0.031	0.058	0.203706494
OXLD1	7.61E-06	-0.025127284	0.147	0.202	0.204071718
OMA1	7.65E-06	-0.020173817	0.12	0.171	0.205152862
WDPCP	7.72E-06	-0.028889042	0.074	0.114	0.206906206
ZCCHC14	7.73E-06	-0.021932274	0.154	0.212	0.207354725
WASHC3	7.76E-06	-0.044088596	0.449	0.558	0.208037028
FAM43B	7.76E-06	-0.007970084	0.143	0.198	0.208081923
CASP7	7.81E-06	-0.007614259	0.176	0.239	0.209478884
BTBD3	7.83E-06	0.129528607	0.141	0.107	0.209997593
AC015712.2	7.85E-06	-0.017888208	0.024	0.049	0.210427428
NIN	7.87E-06	-0.000746969	0.186	0.25	0.210998951
LMNB1	7.88E-06	-0.012357076	0.013	0.033	0.211228296
COX4I2	7.88E-06	0.030330993	0.02	0.007	0.211361684
CLPB	7.95E-06	-0.026712071	0.079	0.119	0.213192018
MARK1	8.06E-06	-0.014720182	0.051	0.084	0.216111994
IRS2	8.06E-06	0.171428744	0.374	0.352	0.216189579
DDX21	8.07E-06	-0.055873022	0.531	0.623	0.216241499
MSANTD2	8.12E-06	-0.028926589	0.079	0.118	0.217616658
HPRT1	8.15E-06	-0.021755824	0.088	0.13	0.218354726
B3GALT6	8.16E-06	-0.007640954	0.072	0.112	0.218699698
SMAD1	8.16E-06	0.16576747	0.213	0.179	0.218803204
BAK1	8.19E-06	-0.019072424	0.037	0.066	0.219486721
PPP1R21	8.21E-06	-0.029765202	0.1	0.144	0.220108731
BPHL	8.22E-06	-0.014420179	0.147	0.204	0.220469653
RBM5	8.24E-06	0.190209057	0.507	0.514	0.220990618
PPP2R2B	8.29E-06	-0.021280627	0.004	0.017	0.22215548
MEGF6	8.30E-06	-0.023428035	0.019	0.041	0.222625614
ADPRH	8.32E-06	-0.015013598	0.011	0.03	0.223040142
GEMIN7	8.38E-06	-0.030095218	0.048	0.079	0.22455996
CYTL1	8.38E-06	-0.026386849	0.004	0.017	0.224678419
ANKRD29	8.39E-06	-0.026691378	0.05	0.083	0.224891404
TIAM2	8.39E-06	-0.019912155	0.044	0.075	0.225050926
LINC01348	8.42E-06	-0.016158107	0.007	0.023	0.22560958
BCR	8.44E-06	-0.014497482	0.058	0.093	0.226136724
KIF22	8.46E-06	-0.069850742	0.228	0.292	0.226882099
SEMA6D	8.54E-06	0.107281914	0.102	0.071	0.229015771
MRPS17	8.58E-06	-0.009091081	0.203	0.271	0.22999917
GAL3ST4	8.59E-06	-0.019539128	0.068	0.105	0.230213856
MMGT1	8.63E-06	-0.024882434	0.248	0.322	0.231395205
CIT	8.70E-06	-0.014239851	0.016	0.036	0.233206359
PHYHIP	8.72E-06	-0.00975148	0.004	0.017	0.233820207
KHK	8.75E-06	-0.03043017	0.046	0.077	0.234453909
LINC00476	8.77E-06	-0.017981475	0.09	0.132	0.235164725
CIB2	8.83E-06	-0.031424116	0.046	0.077	0.236698685
NIFK	8.83E-06	-0.036891763	0.412	0.505	0.236749097
ZGPAT	8.83E-06	-0.02505902	0.098	0.143	0.236813116
LPAR4	8.87E-06	-0.038305131	0.052	0.085	0.237685256
ATF4	8.88E-06	0.227364868	0.799	0.83	0.237929168
ECH1	8.90E-06	-0.043291345	0.367	0.459	0.238612739
C15orf65	8.92E-06	-0.018084484	0.022	0.045	0.239020493
TCEAL3	8.92E-06	-0.001559201	0.235	0.313	0.239190731
PTGDR	8.93E-06	-0.029382028	0.02	0.043	0.239451041
MSI2	8.98E-06	-0.029037808	0.16	0.219	0.240737017
WRNIP1	9.00E-06	-0.01198611	0.126	0.179	0.241317861
GEMIN6	9.05E-06	-0.020145846	0.134	0.187	0.242512958
INSIG2	9.12E-06	-0.016908308	0.199	0.266	0.244453129
RUFY1	9.20E-06	-0.02134353	0.166	0.227	0.246700828
BLOC1S6	9.20E-06	-0.037225343	0.389	0.477	0.246752673
MFSD9	9.22E-06	-0.016232037	0.037	0.065	0.247059379
SACM1L	9.23E-06	-0.004524334	0.166	0.226	0.247334726
AC091271.1	9.30E-06	0.158243721	0.233	0.195	0.249233357
MBOAT1	9.33E-06	-0.022760267	0.169	0.228	0.250186602
CDK5RAP3	9.38E-06	-0.014874217	0.258	0.34	0.251396552
PRKAG2-AS1	9.42E-06	-0.032086604	0.102	0.146	0.25244305
SMG9	9.43E-06	-0.020021781	0.087	0.129	0.252695197
GTPBP4	9.49E-06	-0.021429067	0.2	0.266	0.254280335
PCYT2	9.50E-06	-0.015365652	0.043	0.074	0.254681413
AC104031.1	9.53E-06	-0.011924614	0	0.01	0.255462075
MTRNR2L6	9.54E-06	0.126050555	0.184	0.147	0.255750281
COPB1	9.57E-06	-0.023448521	0.468	0.57	0.256606818
NPRL3	9.57E-06	-0.013031632	0.117	0.167	0.256654211
TMEM216	9.64E-06	-0.01790822	0.127	0.178	0.258346304
5-Mar	9.67E-06	-0.011797755	0.227	0.302	0.259161273
MTRES1	9.72E-06	-0.0121637	0.171	0.231	0.260515563
CYB5R3	9.74E-06	-0.06524703	0.805	0.865	0.261097254
EHMT2	9.74E-06	-0.008966377	0.094	0.138	0.261112241
AC104506.1	9.75E-06	-0.019291139	0.055	0.089	0.261507702
ARHGEF4	9.76E-06	-0.013431735	0.009	0.025	0.261596118
DYNC1I2	9.93E-06	-0.065291411	0.768	0.853	0.266274777
SDAD1	1.00E-05	-0.024818593	0.228	0.3	0.268993009
TRAPPC3	1.01E-05	-0.025224853	0.282	0.366	0.27044154
ERBIN	1.01E-05	-0.012955634	0.267	0.345	0.27058083
WDYHV1	1.02E-05	-0.011960442	0.051	0.083	0.273099055
EHD4	1.03E-05	-0.023156902	0.111	0.159	0.275473931
HIST1H2BG	1.03E-05	-0.024092077	0.01	0.027	0.275849923
STT3B	1.03E-05	-0.031488835	0.3	0.383	0.276411002
ASCC3	1.03E-05	-0.020871963	0.175	0.236	0.276671858
HIST1H4E	1.03E-05	-0.020636524	0.013	0.032	0.276829219
CPVL	1.03E-05	0.057410227	0.032	0.015	0.277247805
SLMAP	1.04E-05	-0.018304145	0.165	0.224	0.279582504
MUC1	1.04E-05	-0.014853156	0.016	0.037	0.279636803
SSH2	1.06E-05	0.178276324	0.347	0.321	0.283135979
QKI	1.06E-05	0.139571834	0.739	0.757	0.285207174
TTC3	1.07E-05	-0.065189204	0.591	0.679	0.286680469
LYSMD2	1.07E-05	-0.02179068	0.16	0.219	0.287213439
PMEPA1	1.08E-05	-0.042145728	0.155	0.208	0.288460826
AC104211.2	1.08E-05	0.019984548	0.01	0.002	0.289813696
MLPH	1.08E-05	0.023913745	0.024	0.01	0.290524538
TCF7L1	1.09E-05	-0.037482665	0.32	0.402	0.290953173
ROR1	1.10E-05	-0.014968629	0.098	0.142	0.293638968
FAM98A	1.10E-05	-0.013876573	0.18	0.244	0.29430404
ELAVL1	1.10E-05	-0.029901593	0.264	0.342	0.294425568
LINC01807	1.10E-05	0.039990403	0.035	0.017	0.294818004
KTI12	1.11E-05	-0.007602161	0.058	0.093	0.29626289
GNL3L	1.11E-05	-0.02130513	0.218	0.288	0.296439684
HMGA1	1.11E-05	-0.011562297	0.031	0.057	0.296884818
PCBD1	1.11E-05	-0.037287569	0.398	0.492	0.297120445
ARRB2	1.11E-05	-0.019865301	0.039	0.068	0.298804023
IFT20	1.12E-05	-0.028617479	0.319	0.408	0.299462709
AIFM2	1.12E-05	-0.018830941	0.071	0.11	0.299868525
GLT8D2	1.12E-05	-0.050245898	0.449	0.537	0.30109394
GPR176	1.13E-05	-0.015424129	0.009	0.026	0.301745529
CH25H	1.13E-05	-0.009387494	0.01	0.028	0.301993444
NFE2L2	1.13E-05	-0.062765813	0.705	0.794	0.30238097
SF3B4	1.13E-05	-0.014284377	0.214	0.285	0.302558682
GEMIN8	1.14E-05	-0.023409652	0.093	0.137	0.306796271
TTLL1	1.15E-05	-0.023036017	0.043	0.073	0.307232258
MYCBP	1.15E-05	-0.019406849	0.066	0.102	0.307365661
CLEC10A	1.15E-05	0.030412022	0.022	0.009	0.307408098
AP002026.1	1.15E-05	-0.069083268	0.1	0.141	0.307745266
MRTFA	1.16E-05	-0.019209976	0.093	0.137	0.309926404
STARD7	1.16E-05	0.003176778	0.201	0.271	0.311381384
NR2F1	1.17E-05	0.047307703	0.022	0.009	0.312583087
SLC44A2	1.17E-05	-0.001213843	0.099	0.144	0.313608471
MICAL1	1.17E-05	-0.019458429	0.053	0.086	0.314010395
BLMH	1.17E-05	-0.016223792	0.104	0.15	0.314306085
RRM2B	1.17E-05	-0.019164563	0.164	0.223	0.314673063
PBK	1.18E-05	-0.012651332	0.002	0.014	0.315581808
ETAA1	1.18E-05	-0.020944321	0.123	0.173	0.315960029
MVP	1.18E-05	-0.026098126	0.362	0.451	0.316087084
RASSF8	1.18E-05	-0.02386509	0.295	0.378	0.316318636
CALD1	1.18E-05	-0.05695504	0.942	0.967	0.316802961
PLAUR	1.18E-05	-0.031898466	0.235	0.303	0.317007804
BTK	1.18E-05	-0.016481913	0.01	0.028	0.317622584
UNG	1.19E-05	-0.03059094	0.085	0.126	0.318432724
HMX1	1.19E-05	-0.008629611	0.001	0.012	0.318901216
ADAMTS19	1.19E-05	-0.011555567	0.002	0.014	0.319940829
SEMA4A	1.19E-05	0.219450091	0.238	0.209	0.31996086
N6AMT1	1.19E-05	-0.015292294	0.06	0.095	0.32012603
AL133453.1	1.20E-05	0.006465388	0.077	0.117	0.320507027
EIF4G2	1.20E-05	-0.058426524	0.741	0.806	0.323008683
FSCN1	1.21E-05	0.166190618	0.232	0.2	0.323471992
TMEM154	1.21E-05	-0.019427317	0.036	0.064	0.324639049
PACS1	1.22E-05	-0.00740886	0.145	0.202	0.327547485
SEPTIN9	1.23E-05	-0.015726793	0.054	0.088	0.328519936
CKAP4	1.23E-05	-0.026780877	0.312	0.394	0.330689922
AL049796.1	1.23E-05	-0.038622151	0.03	0.055	0.330954597
PSMG1	1.24E-05	-0.024219275	0.125	0.174	0.332518874
TRIM25	1.24E-05	-0.030698723	0.139	0.19	0.332760718
RNF227	1.25E-05	-0.032829912	0.08	0.119	0.33420147
PHF11	1.25E-05	-0.022448267	0.34	0.426	0.335415075
EIF4EBP1	1.28E-05	-0.035725929	0.195	0.257	0.342180256
AL137026.1	1.28E-05	-0.030971571	0.127	0.176	0.34288894
CSNK1A1	1.28E-05	-0.061862053	0.657	0.751	0.343185959
GTF2H3	1.28E-05	-0.012298003	0.156	0.212	0.344107202
GJB2	1.29E-05	-0.044256744	0	0.01	0.345237298
CD200	1.29E-05	-0.016112915	0.02	0.042	0.346199012
ALG14	1.29E-05	-0.019567805	0.148	0.205	0.346518963
HSPBP1	1.29E-05	-0.026216003	0.097	0.14	0.347111478
TEX41	1.30E-05	-0.015091865	0.028	0.053	0.347493872
HAND2	1.30E-05	0.049855654	0.039	0.02	0.348933985
TSPAN12	1.31E-05	-0.022620728	0.039	0.067	0.35033095
PLEC	1.31E-05	-0.016501089	0.303	0.389	0.350485491
DCAF11	1.31E-05	-0.021987665	0.094	0.138	0.350700119
AC004816.2	1.31E-05	-0.011177668	0.003	0.015	0.351059643
SNRNP48	1.32E-05	-0.018822481	0.184	0.246	0.352655788
ME3	1.33E-05	-0.003197341	0.028	0.053	0.356468274
JMJD6	1.33E-05	-0.003969179	0.314	0.401	0.356979585
DYNC2LI1	1.33E-05	-0.027859044	0.33	0.42	0.357117739
PNO1	1.33E-05	-0.014042758	0.149	0.204	0.357413205
AP2A2	1.33E-05	-0.034739073	0.315	0.397	0.357840154
MBD3	1.34E-05	-0.013060011	0.148	0.204	0.36031391
NAA50	1.34E-05	-0.03123924	0.307	0.386	0.360449913
NAALADL1	1.35E-05	-0.018148482	0.137	0.19	0.362137016
BCL2L1	1.35E-05	-0.016606302	0.081	0.121	0.363064258
TBC1D1	1.36E-05	-0.003907927	0.07	0.108	0.36475644
ASPHD2	1.36E-05	-0.014854714	0.01	0.026	0.364933324
PGM5-AS1	1.36E-05	-0.020741878	0.003	0.016	0.36552013
SLC47A1	1.37E-05	0.069264655	0.096	0.065	0.36596754
FAM53C	1.37E-05	0.1433273	0.278	0.245	0.366172867
MIF4GD	1.37E-05	-0.012279036	0.102	0.148	0.366719547
PTMA	1.37E-05	-0.058337108	0.98	0.988	0.367159825
LITAF	1.38E-05	-0.013666306	0.354	0.445	0.369862668
ATP5IF1	1.39E-05	-0.060284654	0.684	0.781	0.373793474
ADO	1.40E-05	-0.015575119	0.072	0.11	0.374383791
PPP5C	1.40E-05	-0.016482297	0.099	0.143	0.375011237
PPM1M	1.40E-05	-0.026333814	0.125	0.173	0.376356937
CLIC5	1.40E-05	-0.023625736	0.009	0.026	0.376437053
RPGR	1.41E-05	-0.031910085	0.056	0.089	0.376877629
TBC1D19	1.41E-05	-0.010545207	0.107	0.154	0.377697211
MYO9B	1.41E-05	-0.018543069	0.095	0.139	0.378893176
MOK	1.42E-05	-0.016020842	0.156	0.212	0.379747341
LINC00601	1.42E-05	-0.008836639	0.002	0.013	0.380516494
AL354953.1	1.43E-05	0.039058205	0.044	0.023	0.382069036
HDHD5	1.43E-05	-0.019950367	0.089	0.131	0.382722558
NUP85	1.43E-05	-0.013431063	0.191	0.257	0.384609546
HECTD3	1.44E-05	-0.017647146	0.06	0.095	0.386279752
MTFP1	1.44E-05	-0.011351594	0.007	0.023	0.386300302
HDAC10	1.44E-05	-0.025867219	0.056	0.089	0.386816328
GGNBP2	1.44E-05	-0.043579818	0.442	0.543	0.387295617
LSM14A	1.45E-05	-0.022195865	0.357	0.453	0.387796653
DCXR	1.45E-05	-0.031174515	0.186	0.246	0.388011096
CCDC50	1.46E-05	-0.034903267	0.52	0.636	0.391828977
ETNK2	1.46E-05	-0.023804301	0.055	0.088	0.392698426
SH3BP4	1.47E-05	-0.025415872	0.062	0.097	0.394189042
PFKL	1.47E-05	-0.033032757	0.24	0.31	0.394226387
MCRS1	1.47E-05	-0.02277495	0.141	0.194	0.39479515
UBE2G1	1.48E-05	-0.021911986	0.166	0.225	0.396237558
ELOA	1.48E-05	-0.01172228	0.174	0.235	0.397091655
USB1	1.49E-05	-0.015058311	0.081	0.121	0.398119611
EPN1	1.49E-05	-0.032132349	0.296	0.377	0.398271269
TOR1B	1.49E-05	-0.020797931	0.095	0.138	0.398929247
FP565260.3	1.49E-05	0.016805538	0.019	0.007	0.400065382
MAP3K20	1.50E-05	-0.041223155	0.419	0.512	0.40087651
MOB2	1.50E-05	-0.024666217	0.228	0.301	0.401785425
SLC4A1AP	1.50E-05	-0.016701615	0.173	0.233	0.4033812
RALY	1.51E-05	-0.035863521	0.398	0.502	0.403838298
ABCD3	1.52E-05	-0.006608972	0.163	0.221	0.406328389
AC002546.1	1.52E-05	0.091229621	0.168	0.129	0.407185637
RALGPS1	1.52E-05	-0.026245551	0.027	0.051	0.407809212
PAXIP1-AS1	1.52E-05	0.09632512	0.145	0.111	0.408085752
DHX32	1.52E-05	-0.033560683	0.113	0.16	0.408593913
RIOX2	1.53E-05	-0.022726165	0.164	0.222	0.408879258
SMAD2	1.54E-05	-0.011267964	0.299	0.385	0.41156879
MRPL53	1.54E-05	-0.022833901	0.083	0.124	0.412479232
RBMXL1	1.55E-05	-0.011936749	0.112	0.157	0.415594317
AC011899.2	1.56E-05	-0.014616107	0.002	0.014	0.41810558
SRGN	1.57E-05	-0.028659151	0.023	0.046	0.420437322
MRPL47	1.57E-05	-0.018230735	0.29	0.375	0.420638256
TMEM98	1.58E-05	-0.023383966	0.382	0.476	0.422703882
NONO	1.58E-05	-0.01435102	0.431	0.532	0.423671529
LPIN2	1.58E-05	-0.012581591	0.178	0.24	0.423823549
PTGER2	1.58E-05	-0.010452202	0.002	0.014	0.423856283
PLGRKT	1.59E-05	0.008495933	0.187	0.252	0.426360081
C15orf39	1.60E-05	-0.020291406	0.032	0.058	0.428705702
ATG12	1.60E-05	-0.052064808	0.512	0.614	0.430103023
TGFBR1	1.60E-05	-0.038014081	0.342	0.43	0.430136547
LRRFIP2	1.61E-05	-0.023348169	0.316	0.399	0.430950006
VPS50	1.61E-05	-0.022319726	0.118	0.166	0.431439736
C12orf57	1.61E-05	0.081372965	0.931	0.953	0.431655595
MOCS2	1.61E-05	-0.024985589	0.356	0.451	0.432360706
CREBL2	1.62E-05	-0.006071514	0.267	0.345	0.433009358
NFIX	1.62E-05	-0.063684744	0.737	0.827	0.434002831
SPOCK1	1.63E-05	0.167907616	0.367	0.338	0.436282836
NHEJ1	1.64E-05	-0.021848183	0.054	0.086	0.43835302
TMEM127	1.64E-05	-0.01348818	0.132	0.184	0.440100247
NIPA2	1.66E-05	-0.014566244	0.182	0.246	0.444290016
ZBTB7B	1.66E-05	-0.01526789	0.046	0.077	0.444822491
RPL13A	1.66E-05	-0.056561851	0.994	0.997	0.445457562
DBR1	1.66E-05	-0.011937924	0.122	0.171	0.446113478
GGT7	1.67E-05	-0.014839607	0.134	0.185	0.446454663
NDUFS1	1.67E-05	-0.029189018	0.341	0.427	0.446925478
ZNF688	1.68E-05	-0.038861246	0.195	0.258	0.450754127
DR1	1.71E-05	-0.022584797	0.256	0.331	0.457810885
AC068888.1	1.71E-05	0.154030947	0.472	0.459	0.458034454
PTPRF	1.71E-05	-0.008534846	0.029	0.054	0.458991213
SLC35A1	1.71E-05	-0.024473644	0.187	0.248	0.459211698
CDKL5	1.72E-05	-0.035232289	0.112	0.158	0.460184573
PEX11A	1.72E-05	-0.016857743	0.02	0.041	0.460412056
ANO8	1.72E-05	-0.014100463	0.011	0.029	0.460927504
CIAPIN1	1.72E-05	-0.010269556	0.12	0.168	0.461395873
LINC02801	1.72E-05	-0.01565514	0.001	0.011	0.461570197
NDUFB4	1.72E-05	-0.050953348	0.762	0.855	0.462012667
MDP1	1.73E-05	-0.003424621	0.24	0.313	0.464322965
KCTD8	1.74E-05	-0.023724033	0.014	0.033	0.465770155
ICA1	1.75E-05	-0.012813349	0	0.01	0.468170843
RNF150	1.75E-05	0.065289703	0.083	0.055	0.468316505
DFFA	1.75E-05	-0.013379378	0.198	0.263	0.469046725
CITED4	1.75E-05	-0.048874476	0.148	0.198	0.470181456
CARD8-AS1	1.75E-05	-0.009333821	0.011	0.029	0.470234796
CROCC	1.76E-05	-0.035143101	0.162	0.219	0.471063933
SDHC	1.76E-05	-0.044366668	0.385	0.485	0.472858882
HOMER2	1.78E-05	-0.017691383	0.031	0.057	0.475949931
POLR3B	1.78E-05	-0.017849357	0.038	0.066	0.4765851
PJVK	1.78E-05	0.060041044	0.078	0.051	0.477802933
PBRM1	1.78E-05	-0.018261299	0.279	0.36	0.477886799
DHX30	1.78E-05	-0.032563247	0.203	0.269	0.478339633
HSD11B1L	1.79E-05	-0.019931834	0.048	0.079	0.479198642
HS1BP3	1.79E-05	-0.021438934	0.117	0.164	0.479313241
GTF2H5	1.79E-05	-0.044647059	0.512	0.62	0.479498073
CAPN15	1.79E-05	-0.011443102	0.039	0.067	0.479622438
ZNF667-AS1	1.80E-05	-0.037426657	0.269	0.34	0.482014286
LNPK	1.80E-05	0.024579555	0.379	0.477	0.482032947
OGT	1.80E-05	0.17739278	0.368	0.348	0.482141095
COL5A1	1.80E-05	-0.097036153	0.388	0.459	0.482764482
USP28	1.80E-05	0.003060605	0.088	0.13	0.483869049
SASS6	1.81E-05	-0.036378544	0.081	0.118	0.485098664
ENO2	1.82E-05	-0.033136586	0.087	0.127	0.488415753
TMBIM1	1.83E-05	-0.019659925	0.415	0.51	0.490703656
KCNK2	1.83E-05	0.079924138	0.093	0.064	0.49106618
RIT1	1.83E-05	-0.019882222	0.211	0.278	0.491263878
AL606834.1	1.84E-05	-0.020354927	0.022	0.045	0.49197471
NDUFA9	1.84E-05	-0.013044408	0.262	0.34	0.493415509
CAPS	1.86E-05	-0.030082829	0.044	0.074	0.497527875
CDH11	1.86E-05	-0.039762345	0.192	0.25	0.498590949
MRPL39	1.87E-05	-0.024755047	0.169	0.226	0.501072361
HPF1	1.87E-05	-0.028293645	0.393	0.496	0.501385027
LRRC1	1.88E-05	-0.020556269	0.02	0.042	0.503989031
PPP1R14C	1.89E-05	-0.011732084	0.002	0.013	0.507015679
SULT1C2	1.90E-05	-0.035592261	0.1	0.141	0.508030558
FAM104A	1.90E-05	-0.029451132	0.158	0.213	0.508701219
IMPA2	1.90E-05	-0.018981022	0.129	0.179	0.510441419
HMBS	1.90E-05	-0.016269551	0.075	0.113	0.510577123
SEM1	1.91E-05	-0.057183745	0.789	0.859	0.510817678
SFXN5	1.91E-05	-0.010866352	0.075	0.113	0.511384264
FAF1	1.91E-05	-0.022894557	0.125	0.174	0.512923135
ADPRHL2	1.92E-05	-0.023934093	0.15	0.204	0.514579999
LUZP1	1.92E-05	-0.027686134	0.193	0.255	0.515130929
PC	1.93E-05	-0.01395083	0.01	0.028	0.516173545
HYOU1	1.93E-05	-0.021024332	0.088	0.129	0.516319916
LINC01783	1.93E-05	0.073948171	0.071	0.045	0.517612199
ATP2C1	1.93E-05	-0.013140232	0.172	0.231	0.51809183
PSMD7	1.94E-05	-0.049175198	0.421	0.51	0.519770495
PRPSAP2	1.94E-05	-0.01570183	0.117	0.164	0.520984976
CDYL2	1.94E-05	-0.0077761	0.003	0.016	0.521049838
TMEM128	1.94E-05	-0.016775883	0.227	0.296	0.521168548
MYO1C	1.96E-05	-0.024787374	0.354	0.444	0.524757247
TWF2	1.97E-05	-0.025463251	0.33	0.424	0.527349254
NPHP3	1.98E-05	0.174160332	0.448	0.435	0.531171952
KIAA0513	1.98E-05	-0.01835945	0.012	0.03	0.531664954
CPS1	1.99E-05	-0.018730393	0.021	0.043	0.532337977
RBCK1	2.00E-05	-0.031212116	0.343	0.432	0.535265715
ZNF579	2.00E-05	-0.023742562	0.034	0.061	0.53531706
CHTOP	2.00E-05	-0.021146111	0.253	0.328	0.536844774
NADSYN1	2.01E-05	-0.017544704	0.075	0.113	0.538137186
CYSTM1	2.01E-05	-0.050757477	0.539	0.648	0.539366546
TP53BP1	2.01E-05	-0.021698658	0.177	0.237	0.539612934
NME6	2.02E-05	-0.028862643	0.105	0.149	0.541304478
ATG4A	2.03E-05	-0.0205424	0.051	0.082	0.54380592
AL359643.3	2.03E-05	-0.014939639	0.01	0.027	0.544360276
EMC3	2.03E-05	-0.018711933	0.367	0.467	0.545497165
MYOC	2.04E-05	-0.25607951	0.926	0.865	0.546940478
TTC39B	2.04E-05	-0.012792864	0.095	0.138	0.547527502
SSR2	2.05E-05	-0.057947525	0.77	0.852	0.5493853
NRN1	2.05E-05	-0.091841255	0.275	0.331	0.550756493
RARG	2.06E-05	-0.013752227	0.207	0.274	0.552825908
RING1	2.06E-05	-0.027457996	0.204	0.268	0.553513205
STK32B	2.07E-05	0.084017936	0.127	0.094	0.554592419
ICAM1	2.07E-05	0.311090484	0.205	0.177	0.555386904
ZNF358	2.07E-05	-0.021582068	0.296	0.375	0.555565959
POLN	2.07E-05	-0.013182699	0.002	0.014	0.555712405
CELF2	2.08E-05	-0.057238903	0.695	0.783	0.557391777
TJP2	2.08E-05	-0.042922786	0.054	0.085	0.558545705
MICALL2	2.09E-05	-0.020159433	0.028	0.053	0.559042898
CLCN7	2.09E-05	-0.019041992	0.087	0.127	0.561323639
HOOK3	2.10E-05	-0.034821037	0.497	0.595	0.56346031
OXA1L	2.13E-05	-0.023197251	0.237	0.31	0.570034711
FOPNL	2.14E-05	-0.028671296	0.207	0.271	0.574540109
MAN1C1	2.14E-05	0.13984007	0.371	0.347	0.574861548
RALBP1	2.15E-05	-0.034225196	0.507	0.597	0.576823904
PCNT	2.16E-05	-0.025628378	0.103	0.145	0.579500564
MUS81	2.17E-05	-0.025267471	0.131	0.18	0.580752672
ANKRD35	2.17E-05	-0.021317769	0.365	0.461	0.581847042
PACS2	2.18E-05	-0.020158691	0.124	0.172	0.585530514
RNASEH1	2.19E-05	-0.003154207	0.212	0.281	0.587455181
AL359555.4	2.20E-05	-0.020806739	0.016	0.036	0.58960774
PNPLA4	2.22E-05	-0.012955612	0.072	0.109	0.594294291
CBL	2.22E-05	-0.017387961	0.08	0.119	0.594530996
SEC63	2.22E-05	-0.05075568	0.498	0.604	0.594966409
SPTLC2	2.23E-05	-0.015650595	0.112	0.158	0.598185551
HSD17B7	2.24E-05	-0.022605259	0.089	0.129	0.600966968
INTS5	2.24E-05	-0.015719623	0.044	0.073	0.601026733
CPSF4	2.25E-05	-0.00103404	0.069	0.105	0.601971026
SEPHS1	2.25E-05	-0.002653946	0.154	0.212	0.602670881
AC007114.2	2.26E-05	-0.033853883	0.075	0.111	0.606172143
TLR3	2.28E-05	-0.016889961	0.176	0.233	0.610420672
PEMT	2.28E-05	-0.008523499	0.099	0.143	0.611830079
EFNB2	2.29E-05	0.093039324	0.082	0.056	0.614455646
ZCCHC17	2.30E-05	0.001758924	0.279	0.363	0.615334219
ENTPD3-AS1	2.30E-05	-0.022884935	0.082	0.121	0.615627086
MTFR1L	2.31E-05	-0.022956833	0.192	0.255	0.618093029
ZNF618	2.33E-05	-0.026556356	0.094	0.136	0.624142337
INMT	2.33E-05	0.163167436	0.388	0.35	0.6248679
MDK	2.33E-05	0.110469638	0.176	0.14	0.625148426
NCOA6	2.34E-05	-0.021919784	0.151	0.205	0.626726712
HPS6	2.34E-05	-0.023257872	0.04	0.067	0.626788446
YIPF5	2.34E-05	-0.040407176	0.355	0.443	0.628452897
NAP1L3	2.35E-05	-0.020288671	0.041	0.07	0.630321498
SPX	2.35E-05	-0.019821846	0.007	0.021	0.630999816
BRCA1	2.35E-05	-0.023663555	0.032	0.057	0.631241576
IRX5	2.36E-05	-0.012133136	0.031	0.056	0.633662531
EIF4E3	2.38E-05	-0.011605235	0.13	0.178	0.636766326
MT1M	2.38E-05	-0.510088255	0.478	0.509	0.637768348
XPOT	2.40E-05	-0.011330868	0.16	0.215	0.642492374
RIOK3	2.41E-05	-0.037855404	0.333	0.409	0.645845089
HPS3	2.41E-05	-0.017709993	0.108	0.152	0.646234728
LIPH	2.41E-05	-0.026115046	0.014	0.033	0.647125288
CD8B	2.41E-05	-0.018487475	0.003	0.015	0.647225174
CDIPT	2.42E-05	-0.042476431	0.39	0.492	0.649068813
CREB3	2.44E-05	-0.011785266	0.202	0.269	0.652977875
SPACA9	2.44E-05	-0.019095038	0.059	0.092	0.653260343
MRPL10	2.44E-05	-0.020757854	0.168	0.224	0.653867113
ADGRA3	2.46E-05	-0.006721762	0.092	0.133	0.658243864
CHCHD4	2.47E-05	-0.019422483	0.056	0.089	0.662337336
TSKS	2.47E-05	-0.01835877	0.034	0.06	0.662681063
IRF9	2.47E-05	-0.021329625	0.327	0.412	0.662809185
SCAMP1	2.48E-05	-0.012681235	0.286	0.369	0.664789018
POLR2J3	2.48E-05	0.172892584	0.461	0.449	0.665595338
ABCB8	2.48E-05	-0.012354638	0.071	0.108	0.665861893
MRPL38	2.49E-05	-0.007491042	0.27	0.35	0.667006916
DPAGT1	2.49E-05	-0.010426146	0.052	0.084	0.66800589
CD180	2.49E-05	0.019867607	0.014	0.004	0.668551452
POLR1C	2.50E-05	-0.013226046	0.077	0.115	0.670563732
LGI2	2.51E-05	-0.027885761	0.004	0.016	0.67188284
FMNL3	2.52E-05	0.067360782	0.107	0.077	0.674537788
TMEM231	2.53E-05	-0.019710067	0.038	0.065	0.677388749
CD27-AS1	2.53E-05	-0.018892311	0.168	0.224	0.678484174
HOTAIRM1	2.53E-05	-0.014013778	0.204	0.266	0.678790138
ST3GAL6	2.53E-05	0.0654966	0.077	0.05	0.678822921
IRAK1BP1	2.53E-05	-0.029924748	0.083	0.121	0.678907605
MFAP4	2.54E-05	0.103664435	0.91	0.922	0.680043913
MKKS	2.54E-05	-0.010885523	0.137	0.187	0.680391257
MAGOHB	2.55E-05	-0.012728305	0.218	0.286	0.682609817
ATP1A1-AS1	2.55E-05	0.104323275	0.16	0.124	0.684926093
ZBTB1	2.56E-05	0.000956982	0.225	0.296	0.685569859
LRRC75B	2.56E-05	-0.007414294	0.071	0.107	0.685599679
PRMT5-AS1	2.56E-05	0.039076251	0.037	0.019	0.68760505
ITFG2	2.57E-05	-0.016428667	0.155	0.209	0.68768602
DACT1	2.57E-05	-0.017346189	0.064	0.098	0.687900995
THAP12	2.59E-05	-0.022617353	0.361	0.454	0.695247938
POLR3H	2.60E-05	-0.009016572	0.102	0.146	0.696565172
EIF2AK2	2.60E-05	-0.037305057	0.402	0.494	0.697297393
TAP2	2.61E-05	-0.006588617	0.074	0.111	0.698704836
TSR1	2.61E-05	-0.009805995	0.115	0.162	0.699996771
SDF2L1	2.62E-05	-0.021263463	0.207	0.272	0.70202366
SCFD1	2.63E-05	-0.004112958	0.397	0.493	0.705936214
PFKM	2.64E-05	-0.025944931	0.132	0.181	0.708249223
YBX3	2.65E-05	-0.036299532	0.914	0.956	0.709479535
OSBPL6	2.65E-05	-0.021994025	0.026	0.049	0.710941627
MAP2K1	2.66E-05	-0.014532364	0.156	0.212	0.712164924
RB1CC1	2.66E-05	-0.02493925	0.433	0.524	0.712176689
IFI6	2.67E-05	-0.066870929	0.434	0.525	0.715405989
INTS13	2.69E-05	-0.015835245	0.069	0.105	0.722159409
AL031775.1	2.70E-05	-0.019777618	0.042	0.071	0.723362048
COX6A1	2.70E-05	-0.05899156	0.814	0.898	0.72493774
MCAM	2.75E-05	0.079181804	0.045	0.025	0.736872129
CDC34	2.75E-05	-0.023202004	0.128	0.177	0.738404015
IFNGR1	2.76E-05	0.158042648	0.613	0.653	0.740097015
COMMD7	2.76E-05	-0.019193069	0.234	0.304	0.740314954
TRMT1	2.77E-05	-0.022624618	0.061	0.094	0.741671503
SRP68	2.78E-05	-0.01807508	0.206	0.27	0.74522464
RAB11FIP3	2.78E-05	-0.03047905	0.079	0.115	0.7460557
VANGL1	2.79E-05	-0.023540623	0.098	0.14	0.746711122
TTYH3	2.79E-05	-0.011967293	0.037	0.064	0.746951046
ASXL2	2.79E-05	-0.021350273	0.152	0.204	0.748895991
CXCL10	2.80E-05	0.928736276	0.017	0.006	0.750245529
CXCL11	2.81E-05	0.159294173	0.016	0.005	0.753929511
CITED2	2.81E-05	-0.111574941	0.567	0.646	0.754618906
FCGBP	2.82E-05	-0.01280646	0.002	0.013	0.755625557
BARD1	2.82E-05	-0.027453896	0.051	0.081	0.756438473
GSTM2	2.83E-05	0.142245397	0.293	0.259	0.759104439
SORBS2	2.85E-05	-0.016377655	0.056	0.088	0.763353507
ARHGAP22	2.88E-05	0.094694446	0.22	0.183	0.771987875
ICAM4	2.92E-05	0.093861925	0.08	0.054	0.781587907
MIR22HG	2.94E-05	-0.041370127	0.374	0.458	0.78801033
TMED8	2.95E-05	-0.030369727	0.061	0.094	0.789995637
CNIH4	2.95E-05	-0.048180177	0.48	0.577	0.79040883
OLFM4	2.95E-05	0.059395138	0.109	0.077	0.790974677
NUDT6	2.97E-05	-0.023935411	0.055	0.086	0.795364313
KCNK15-AS1	2.98E-05	0.047090525	0.062	0.039	0.798423728
PDPK1	2.98E-05	-0.016344821	0.163	0.219	0.80000178
LPGAT1	2.99E-05	-0.011244221	0.206	0.271	0.802425341
PDIA3	3.00E-05	-0.073104613	0.778	0.846	0.803265921
BRCC3	3.00E-05	-0.017518393	0.106	0.149	0.803451789
PPP1R35	3.02E-05	-0.012254628	0.181	0.242	0.808419081
STRN3	3.02E-05	-0.040455106	0.283	0.357	0.808975676
ZMYND11	3.02E-05	-0.039326694	0.343	0.426	0.810331005
NMT1	3.02E-05	-0.039303502	0.54	0.649	0.810484016
AC016831.5	3.04E-05	0.116102235	0.171	0.138	0.814108012
THAP2	3.05E-05	-0.016236848	0.079	0.117	0.818900046
B3GALNT1	3.06E-05	-0.008707216	0.073	0.11	0.820369587
KMT5A	3.06E-05	0.003132043	0.156	0.212	0.820660359
KIF2A	3.08E-05	-0.015182289	0.278	0.358	0.825070981
ACTN2	3.14E-05	-0.023187071	0.009	0.024	0.840506615
MRPL40	3.14E-05	-0.018613935	0.408	0.512	0.84230816
SPINK2	3.14E-05	0.014950212	0.011	0.002	0.842665799
PICALM	3.15E-05	-0.03856071	0.316	0.396	0.845170718
FHOD1	3.16E-05	-0.022008755	0.032	0.058	0.847051248
PPP6R1	3.16E-05	-0.018790137	0.075	0.112	0.84739792
CCAR1	3.16E-05	-0.02088956	0.301	0.381	0.847466866
TXNDC12	3.16E-05	-0.032891519	0.361	0.445	0.848432905
RRP1	3.17E-05	-0.023310311	0.1	0.141	0.84983217
SIK2	3.18E-05	-0.018049411	0.179	0.237	0.852074527
VEZF1	3.18E-05	-0.039685325	0.392	0.481	0.852140385
CYB561D2	3.18E-05	-0.017530065	0.138	0.189	0.852456481
CNPY3	3.22E-05	-0.030429594	0.203	0.263	0.861946006
IVD	3.22E-05	-0.01939244	0.143	0.195	0.864144148
PYCR2	3.24E-05	-0.009495861	0.163	0.219	0.868122317
ARFRP1	3.24E-05	-0.02552911	0.268	0.345	0.869680714
GIT2	3.24E-05	-0.010458342	0.146	0.199	0.869894787
LAMP2	3.25E-05	-0.044460036	0.634	0.724	0.8712147
FAM3C	3.25E-05	0.001041755	0.615	0.732	0.872444552
TBXA2R	3.26E-05	-0.006641269	0.007	0.021	0.875237682
DDX43	3.27E-05	-0.034382886	0.018	0.038	0.875433078
CDKN2AIPNL	3.27E-05	-0.012939776	0.127	0.176	0.877957192
EIF5A2	3.28E-05	-0.021451191	0.143	0.192	0.879197438
SIAE	3.29E-05	-0.017154488	0.062	0.096	0.880867237
ARHGEF10L	3.29E-05	-0.012283689	0.06	0.093	0.881094357
MAPRE3	3.29E-05	-0.016280264	0.067	0.102	0.882291203
AC092068.2	3.31E-05	-0.017903668	0.012	0.03	0.887508453
SLC39A11	3.32E-05	-0.015955448	0.045	0.074	0.890286525
GCLM	3.32E-05	-0.035620182	0.18	0.236	0.891315231
COMMD2	3.33E-05	-0.010371506	0.279	0.356	0.892342611
TMEM59	3.33E-05	-0.057452354	0.928	0.96	0.893366086
MANEA-DT	3.33E-05	0.058764942	0.066	0.042	0.893890177
COL1A1	3.34E-05	-0.527531144	0.792	0.832	0.895908475
TNNI1	3.34E-05	-0.131275241	0.012	0.029	0.895961898
SLBP	3.35E-05	-0.014042086	0.236	0.31	0.899226674
IGIP	3.38E-05	-0.026872946	0.071	0.105	0.905404398
PENK	3.38E-05	0.298078286	0.246	0.21	0.905600136
TERF2	3.40E-05	-0.0192047	0.163	0.219	0.910142854
CCDC13	3.41E-05	-0.014342676	0.005	0.018	0.913272332
PRKD1	3.41E-05	-0.011102782	0.055	0.087	0.913827542
COL12A1	3.41E-05	0.146540151	0.743	0.755	0.914779741
RSL1D1	3.42E-05	-0.038121522	0.508	0.615	0.916562364
RAB36	3.43E-05	-0.01524266	0.008	0.023	0.918240042
C18orf54	3.43E-05	-0.023936573	0.026	0.048	0.918650119
NDN	3.43E-05	-0.059933255	0.649	0.75	0.920189205
B3GALT4	3.44E-05	-0.025599285	0.116	0.159	0.922028191
TINF2	3.47E-05	-0.007142503	0.192	0.253	0.93081373
TCHH	3.47E-05	-0.02204529	0.008	0.023	0.931141468
Z82217.1	3.48E-05	0.00704531	0.082	0.12	0.931865004
PEX10	3.49E-05	-0.012420328	0.081	0.119	0.934636238
IMPDH2	3.50E-05	-0.018176919	0.386	0.477	0.938165703
LRRK1	3.54E-05	-0.003233128	0.118	0.165	0.948619814
OAS2	3.54E-05	-0.013288358	0.016	0.035	0.948901898
SOX15	3.55E-05	0.073985626	0.111	0.08	0.951335044
AL512662.2	3.59E-05	0.047322793	0.05	0.029	0.961676037
ZNF281	3.61E-05	-0.003625586	0.12	0.167	0.96801065
SNAI1	3.61E-05	0.149190413	0.363	0.331	0.96845845
HDAC8	3.66E-05	-0.001077887	0.122	0.17	0.981938107
TLCD3A	3.67E-05	-0.018212858	0.04	0.067	0.983555719
HES6	3.67E-05	-0.023952122	0.026	0.049	0.985160079
SNAPC1	3.68E-05	0.000278703	0.209	0.276	0.98568897
DICER1-AS1	3.68E-05	0.04521189	0.06	0.037	0.987544581
SINHCAF	3.69E-05	-0.006493567	0.043	0.072	0.988156782
AC097448.1	3.69E-05	-0.00959753	0.087	0.127	0.990485872
ISCA1	3.70E-05	-0.037112977	0.338	0.423	0.991059351
STARD4-AS1	3.70E-05	-0.011588639	0.056	0.088	0.993085433
LINC01275	3.71E-05	0.040443908	0.02	0.008	0.994987621
CTDSP2	3.73E-05	-0.048435775	0.456	0.556	0.999449466
RNF14	3.74E-05	-0.011026567	0.168	0.226	1
MMAA	3.76E-05	-0.007446794	0.051	0.082	1
GTF3C4	3.80E-05	-0.006586412	0.135	0.186	1
DOK4	3.82E-05	-0.021847703	0.054	0.085	1
TMEM184C	3.82E-05	-0.017250222	0.128	0.176	1
CARM1	3.83E-05	-0.005401293	0.14	0.191	1
BET1	3.84E-05	-0.011770034	0.185	0.247	1
INAFM2	3.86E-05	-0.009427614	0.012	0.029	1
PAICS	3.88E-05	-0.003346543	0.139	0.191	1
NAALAD2	3.91E-05	0.101437241	0.162	0.129	1
SLC10A3	3.94E-05	-0.024108752	0.126	0.173	1
TTC37	3.95E-05	-0.039896815	0.424	0.522	1
USP14	3.96E-05	-0.016482581	0.321	0.41	1
ZMAT5	4.01E-05	-0.023406179	0.158	0.21	1
NSUN6	4.01E-05	0.203929964	0.329	0.306	1
TMEM181	4.01E-05	-0.015130831	0.137	0.188	1
BCAT2	4.04E-05	-0.025402808	0.128	0.174	1
HPSE2	4.05E-05	-0.022017304	0.016	0.035	1
ZDHHC11B	4.05E-05	-0.02355483	0.022	0.043	1
CBX5	4.07E-05	-0.0189202	0.461	0.552	1
LZTR1	4.07E-05	-0.019484244	0.097	0.138	1
PTX3	4.08E-05	-0.047161424	0.018	0.037	1
GTPBP8	4.10E-05	-0.025952562	0.144	0.195	1
MTAP	4.10E-05	0.002935796	0.266	0.34	1
DDX1	4.11E-05	-0.027212138	0.49	0.593	1
SRSF1	4.11E-05	0.168393603	0.503	0.516	1
PIP4K2B	4.14E-05	-0.020315761	0.173	0.229	1
PCYT1A	4.14E-05	-0.018167561	0.171	0.227	1
MCRIP2	4.16E-05	-0.013110028	0.05	0.08	1
PLCB3	4.16E-05	-0.019640827	0.038	0.064	1
CLUAP1	4.18E-05	-0.00330197	0.194	0.258	1
GON7	4.20E-05	-0.007395188	0.094	0.135	1
EXT2	4.22E-05	-0.018644314	0.245	0.318	1
SLC50A1	4.22E-05	-0.000995282	0.129	0.178	1
LINC01436	4.22E-05	-0.047512575	0.016	0.034	1
LRRC23	4.22E-05	-0.02579595	0.153	0.205	1
PIGS	4.26E-05	-0.019896403	0.109	0.152	1
RNF24	4.30E-05	-0.008443925	0.278	0.355	1
LMF1	4.32E-05	-0.012153023	0.089	0.129	1
MYADM	4.34E-05	-0.04168502	0.845	0.909	1
GINM1	4.36E-05	-0.044352059	0.706	0.802	1
H3F3B	4.37E-05	0.00154052	0.99	0.996	1
NQO2	4.41E-05	-0.045701585	0.448	0.542	1
CNFN	4.41E-05	-0.013931807	0.005	0.018	1
GSE1	4.42E-05	-0.025343526	0.087	0.125	1
CSTF2T	4.43E-05	-0.010371701	0.129	0.177	1
GLYATL2	4.44E-05	-0.021508149	0.024	0.045	1
SLC17A5	4.45E-05	-0.03292904	0.197	0.254	1
TEFM	4.46E-05	-0.022239691	0.136	0.184	1
LINC00957	4.52E-05	-0.01892057	0.014	0.031	1
SGPP1	4.55E-05	-0.007964849	0.154	0.205	1
MAGEH1	4.55E-05	-0.019497682	0.355	0.447	1
SLC7A14-AS1	4.56E-05	-0.017481233	0.01	0.026	1
COG4	4.57E-05	-0.013084556	0.113	0.158	1
ABCE1	4.60E-05	-0.009157272	0.294	0.374	1
PIK3R1	4.60E-05	0.106258444	0.887	0.895	1
RNF40	4.64E-05	-0.016330065	0.121	0.167	1
APOO	4.66E-05	-0.011817374	0.037	0.063	1
GLOD4	4.66E-05	-0.018974703	0.28	0.356	1
TMEM120B	4.66E-05	-0.015397885	0.037	0.063	1
RFFL	4.69E-05	-0.019495653	0.092	0.131	1
SLC27A1	4.69E-05	-0.012169087	0.052	0.083	1
RIPK2	4.69E-05	-0.011325851	0.118	0.164	1
ZNF503-AS2	4.72E-05	-0.018590713	0.021	0.042	1
VPS4A	4.72E-05	-0.024430588	0.25	0.318	1
RAB5C	4.72E-05	-0.038619337	0.495	0.601	1
SEMA3G	4.72E-05	0.020866382	0.013	0.004	1
AL022238.2	4.72E-05	-0.02057415	0.027	0.05	1
MAGI2-AS3	4.73E-05	-0.053951315	0.517	0.611	1
TXNL1	4.76E-05	-0.035091513	0.437	0.538	1
CPSF2	4.78E-05	-0.026395184	0.149	0.201	1
ZC3H14	4.80E-05	-0.016140489	0.275	0.35	1
UQCRC1	4.81E-05	-0.0178409	0.241	0.314	1
KCNJ2-AS1	4.81E-05	0.023586829	0.018	0.007	1
GSPT1	4.81E-05	-0.020721288	0.309	0.386	1
VIT	4.83E-05	0.124976357	0.864	0.895	1
EDEM3	4.83E-05	-0.016015342	0.24	0.31	1
PLEKHM2	4.85E-05	-0.001982877	0.176	0.236	1
MCU	4.86E-05	-0.014451914	0.088	0.126	1
TBC1D22A	4.89E-05	-0.001169978	0.131	0.181	1
MRPS25	4.89E-05	0.000638453	0.178	0.238	1
GAS5	4.90E-05	0.119624445	0.87	0.897	1
GIT1	4.91E-05	-0.012178217	0.092	0.131	1
NCALD	4.92E-05	0.150524038	0.313	0.286	1
MKNK1	4.92E-05	-0.015070853	0.181	0.24	1
CPNE2	4.92E-05	-0.012582118	0.068	0.101	1
MISP3	4.96E-05	-0.019365579	0.028	0.05	1
TNKS1BP1	4.96E-05	-0.019822589	0.319	0.402	1
MYH10	4.98E-05	-0.018612427	0.188	0.246	1
USF1	5.00E-05	0.075905664	0.091	0.065	1
FAM149A	5.00E-05	-0.015357985	0.08	0.116	1
METTL2A	5.03E-05	-0.014935868	0.112	0.156	1
AP1B1	5.03E-05	-0.011225107	0.092	0.132	1
PPP2CB	5.04E-05	-0.032896159	0.41	0.5	1
MARCKSL1	5.04E-05	0.210486174	0.24	0.212	1
PALB2	5.06E-05	-0.029553598	0.052	0.082	1
SYPL2	5.08E-05	-0.01201136	0.002	0.013	1
BNIP3L	5.08E-05	-0.049166632	0.565	0.664	1
PARP1	5.09E-05	-0.020649521	0.246	0.314	1
RANBP9	5.10E-05	-0.003369282	0.151	0.205	1
SF3B2	5.13E-05	-0.016464633	0.464	0.573	1
CDH23	5.14E-05	-0.012388354	0.011	0.028	1
IL27RA	5.17E-05	-0.012972734	0.01	0.026	1
AC103996.3	5.17E-05	0.020474172	0.017	0.006	1
BCLAF1	5.18E-05	0.222303897	0.693	0.738	1
ASB1	5.18E-05	-0.023084531	0.076	0.112	1
PDSS2	5.19E-05	-0.005847931	0.07	0.105	1
LAPTM4A-DT	5.20E-05	-0.013388938	0.001	0.011	1
TBC1D20	5.22E-05	0.001292376	0.252	0.324	1
HHIP	5.22E-05	-0.083954751	0.163	0.209	1
HRCT1	5.23E-05	0.07064515	0.103	0.074	1
TMEM38A	5.25E-05	0.055778643	0.081	0.054	1
TRIM28	5.25E-05	-0.005467005	0.305	0.392	1
DHX9	5.25E-05	-0.019735724	0.321	0.405	1
ZNF581	5.26E-05	-0.031001544	0.12	0.164	1
RNF5	5.28E-05	-0.031643725	0.251	0.321	1
CDC7	5.30E-05	-0.014877167	0.014	0.032	1
MTRNR2L10	5.30E-05	0.188114647	0.495	0.502	1
EPM2AIP1	5.32E-05	0.143634809	0.356	0.331	1
CHST11	5.35E-05	-0.010189393	0.009	0.023	1
NRBP2	5.36E-05	-0.015728969	0.124	0.171	1
SYTL4	5.36E-05	0.143355594	0.368	0.339	1
HHLA3	5.42E-05	-0.01848959	0.048	0.076	1
MAP2	5.43E-05	-0.026624341	0.027	0.05	1
KIAA1586	5.46E-05	-0.011184046	0.168	0.226	1
LPCAT4	5.49E-05	-0.016252885	0.076	0.112	1
RPS20	5.49E-05	-0.050456055	0.981	0.99	1
TRIM7	5.51E-05	-0.038453796	0.081	0.116	1
NAPA	5.53E-05	-0.013929249	0.29	0.37	1
MAMDC2	5.54E-05	0.146922975	0.656	0.669	1
TUFT1	5.56E-05	0.118988853	0.214	0.181	1
DNAJC15	5.61E-05	-0.036049996	0.46	0.544	1
MTRF1L	5.64E-05	-0.019889769	0.148	0.198	1
RP2	5.64E-05	-0.020369933	0.108	0.15	1
FAM216A	5.65E-05	-0.025428241	0.053	0.083	1
SLC52A2	5.69E-05	-0.002469104	0.139	0.19	1
SRFBP1	5.73E-05	0.002646854	0.245	0.316	1
PTPMT1	5.73E-05	-0.00503982	0.249	0.323	1
SS18	5.74E-05	-0.029305147	0.282	0.355	1
AC011978.2	5.74E-05	-0.015865924	0.004	0.016	1
ARSB	5.74E-05	-0.015232719	0.033	0.058	1
PAQR4	5.77E-05	-0.008093712	0.008	0.023	1
B3GALNT2	5.77E-05	-0.013206047	0.124	0.17	1
ANKRD39	5.77E-05	-0.020503473	0.132	0.178	1
KCTD20	5.78E-05	-0.024792136	0.232	0.297	1
ASIC1	5.80E-05	-0.016535988	0.02	0.04	1
RAB18	5.81E-05	-0.025546734	0.338	0.424	1
INTS4	5.84E-05	-0.018349752	0.093	0.131	1
AK9	5.85E-05	-0.015701848	0.036	0.061	1
DNAJC13	5.86E-05	-0.007490769	0.173	0.23	1
DEGS1	5.87E-05	-0.020825141	0.418	0.518	1
TCEA1	5.88E-05	-0.04977008	0.673	0.785	1
PTPRZ1	5.88E-05	-0.012713001	0.002	0.012	1
HOXB5	5.89E-05	-0.013954558	0.005	0.017	1
SMC6	5.90E-05	0.011660944	0.171	0.228	1
SLC7A6	5.93E-05	0.09735757	0.144	0.114	1
HMGB3	5.96E-05	-0.013390069	0.008	0.022	1
RAD23B	5.98E-05	-0.026832529	0.436	0.535	1
MID1	5.98E-05	-0.018848317	0.053	0.083	1
MRPL35	6.02E-05	-0.009863006	0.193	0.252	1
FTX	6.02E-05	0.159219642	0.572	0.584	1
ZC3H12A	6.04E-05	-0.004966672	0.167	0.224	1
MGARP	6.08E-05	-0.034691275	0.017	0.036	1
SUCLG2	6.08E-05	-0.025782884	0.379	0.473	1
ARCN1	6.09E-05	-0.017581033	0.312	0.394	1
MRPL20	6.09E-05	-0.032468276	0.604	0.705	1
AC006449.6	6.09E-05	-0.015643331	0.021	0.042	1
NACC1	6.09E-05	-0.011589764	0.027	0.049	1
KLC2	6.11E-05	-0.019131162	0.041	0.068	1
FUNDC1	6.11E-05	-0.003782691	0.151	0.203	1
DRG2	6.12E-05	-0.018677401	0.174	0.23	1
MNT	6.13E-05	-0.022948129	0.103	0.145	1
COMMD5	6.14E-05	-0.015427083	0.188	0.247	1
LMOD2	6.16E-05	-0.033730383	0.007	0.021	1
KLHL24	6.17E-05	0.147361377	0.415	0.399	1
MAGI3	6.17E-05	-0.023111447	0.17	0.223	1
KAT5	6.18E-05	-0.010917796	0.184	0.243	1
FAM114A2	6.19E-05	-0.001097935	0.126	0.174	1
EXOC6B	6.19E-05	-0.018328807	0.122	0.168	1
ARHGEF2	6.20E-05	-0.017574615	0.152	0.203	1
LINC01355	6.22E-05	-0.017418938	0.038	0.063	1
DCAF7	6.25E-05	0.001385504	0.205	0.267	1
HELZ2	6.26E-05	-0.006547088	0.073	0.109	1
DEDD	6.28E-05	-0.006101952	0.12	0.166	1
UMAD1	6.33E-05	-0.018310985	0.099	0.14	1
HPS1	6.33E-05	-0.008235477	0.171	0.227	1
CCS	6.33E-05	-0.020230714	0.337	0.423	1
CAAP1	6.34E-05	-0.006287294	0.139	0.188	1
RPS21	6.38E-05	-0.043022731	0.99	0.994	1
RNF8	6.39E-05	-0.014412341	0.179	0.234	1
CDKN2B	6.41E-05	-0.014449706	0.09	0.127	1
TNFRSF14	6.41E-05	-0.03095654	0.225	0.287	1
SZRD1	6.43E-05	-0.007019446	0.296	0.374	1
PPP4R2	6.43E-05	-0.015582576	0.325	0.41	1
FN3K	6.43E-05	0.067307528	0.074	0.05	1
TFB2M	6.45E-05	-0.017013507	0.073	0.108	1
DPY19L3	6.47E-05	-0.019606979	0.137	0.186	1
PPP4R1	6.47E-05	-0.017250345	0.116	0.16	1
IFT43	6.49E-05	-0.018819762	0.244	0.314	1
AL133482.1	6.50E-05	-0.014967345	0.014	0.032	1
ZNF576	6.50E-05	-0.004291995	0.127	0.173	1
RNF113A	6.51E-05	-0.009155231	0.097	0.137	1
TMEM71	6.52E-05	-0.055836464	0.127	0.169	1
SLFN5	6.53E-05	-0.023195929	0.325	0.404	1
RIMKLB	6.55E-05	0.143702877	0.318	0.296	1
RMC1	6.58E-05	-0.019102036	0.051	0.08	1
DENND5A	6.60E-05	-0.011243397	0.195	0.257	1
TMPO	6.60E-05	-0.020584396	0.251	0.319	1
POC1B	6.62E-05	-0.011308245	0.072	0.107	1
MIR193BHG	6.64E-05	-0.020702272	0.045	0.072	1
MPPE1	6.66E-05	-0.008764853	0.201	0.265	1
C17orf75	6.66E-05	-0.034227456	0.109	0.149	1
ANKRD9	6.66E-05	-0.020824843	0.104	0.145	1
C1QA	6.75E-05	-0.009602163	0.002	0.013	1
RBM10	6.78E-05	-0.028911095	0.102	0.143	1
XRCC4	6.81E-05	-0.005491423	0.093	0.133	1
PMPCB	6.88E-05	-0.003508141	0.331	0.414	1
WBP1	6.90E-05	-0.002717432	0.265	0.339	1
NAP1L4	6.91E-05	-0.012034956	0.381	0.47	1
ATP6V0B	6.95E-05	-0.028618641	0.413	0.506	1
MAST3	6.95E-05	-0.01569522	0.011	0.027	1
PGBD1	6.97E-05	-0.016237427	0.028	0.051	1
ENOPH1	7.06E-05	-0.012236105	0.131	0.177	1
HIBCH	7.09E-05	0.008497174	0.186	0.246	1
AC082651.3	7.10E-05	-0.007860062	0.001	0.011	1
RHPN2	7.15E-05	0.042587991	0.051	0.03	1
C9orf78	7.16E-05	-0.0226558	0.411	0.505	1
NPC2	7.17E-05	-0.035717002	0.704	0.79	1
PHC2	7.20E-05	0.009899727	0.259	0.331	1
SLC6A6	7.21E-05	-0.016379759	0.168	0.221	1
AC020910.5	7.23E-05	-0.007877848	0.029	0.052	1
MALL	7.27E-05	-0.010284355	0.033	0.058	1
RBM14	7.28E-05	-0.01108412	0.129	0.176	1
LINC02054	7.33E-05	-0.015484914	0.005	0.018	1
HLA-DQB1	7.36E-05	-0.019882893	0.004	0.015	1
KATNBL1	7.37E-05	-0.002932584	0.368	0.465	1
ABCF1	7.42E-05	-0.007316869	0.317	0.396	1
R3HCC1	7.44E-05	-0.014091818	0.226	0.29	1
PPID	7.46E-05	-0.023611349	0.212	0.271	1
ZDHHC4	7.47E-05	-0.011969156	0.166	0.221	1
NDUFS2	7.52E-05	-0.012141948	0.332	0.421	1
MMD	7.54E-05	-0.008496764	0.038	0.063	1
TMEM99	7.56E-05	-0.012295674	0.119	0.163	1
ARHGAP42	7.57E-05	-0.011063857	0.202	0.26	1
SOS2	7.59E-05	-0.017136391	0.272	0.344	1
AC013643.2	7.63E-05	-0.012039399	0.005	0.017	1
SETX	7.64E-05	-0.012051343	0.331	0.413	1
STXBP5	7.72E-05	0.013811047	0.133	0.183	1
CMSS1	7.72E-05	-0.032252763	0.224	0.286	1
GMPPB	7.76E-05	-0.014468769	0.073	0.108	1
GPBP1L1	7.79E-05	-0.01705072	0.267	0.342	1
MTHFR	7.82E-05	-0.018710032	0.163	0.214	1
ETV6	7.83E-05	-0.011041095	0.14	0.19	1
POGLUT1	7.83E-05	0.008341272	0.128	0.177	1
ERCC4	7.91E-05	-0.016323585	0.115	0.159	1
CYBRD1	7.91E-05	-0.046551073	0.887	0.934	1
DTWD1	7.92E-05	-0.015058294	0.386	0.48	1
CDR2	7.92E-05	-0.000856424	0.158	0.211	1
SNCG	7.94E-05	-0.016460782	0.071	0.105	1
TYW3	7.96E-05	-0.004179859	0.313	0.392	1
ENGASE	7.96E-05	-0.005628237	0.061	0.093	1
CBLB	7.96E-05	-0.030862545	0.416	0.508	1
RBBP9	7.97E-05	-0.005863344	0.081	0.116	1
NAT14	7.98E-05	-0.012093121	0.062	0.094	1
NELL2	7.98E-05	0.03135759	0.022	0.01	1
PPM1H	7.99E-05	0.015653764	0.011	0.003	1
AC233723.1	8.00E-05	-0.032321725	0.036	0.06	1
RNASEH2B	8.01E-05	-0.036822216	0.233	0.295	1
RCN3	8.02E-05	-0.047528513	0.509	0.598	1
TMEM115	8.06E-05	-0.009184753	0.227	0.295	1
SEC14L6	8.08E-05	-0.007801488	0.002	0.012	1
AMT	8.09E-05	0.079938595	0.131	0.1	1
NLGN1	8.11E-05	-0.014162721	0.031	0.054	1
LINC01607	8.11E-05	0.01281577	0.011	0.003	1
BRINP3	8.13E-05	-0.013486129	0.002	0.012	1
TIMM21	8.13E-05	-0.007996883	0.137	0.184	1
TOM1	8.14E-05	-0.010408417	0.101	0.142	1
CUL4A	8.16E-05	-0.000973412	0.21	0.272	1
CAND1	8.17E-05	0.021599428	0.32	0.4	1
ZNF32	8.19E-05	-0.016278779	0.271	0.345	1
EIF2B5	8.22E-05	-0.009932186	0.132	0.177	1
CD36	8.24E-05	0.066895065	0.057	0.035	1
PPIL6	8.26E-05	-0.016863365	0.03	0.053	1
SCRN3	8.30E-05	-0.014951385	0.063	0.095	1
NAE1	8.36E-05	-0.034923212	0.309	0.386	1
TTC28	8.37E-05	-0.013696627	0.201	0.26	1
UNC5C	8.37E-05	0.027646819	0.028	0.013	1
EML2	8.42E-05	0.01054284	0.048	0.076	1
EYA3	8.44E-05	-0.020843441	0.097	0.136	1
IQCE	8.45E-05	-0.0060877	0.053	0.083	1
PPM1L	8.46E-05	0.115883215	0.166	0.136	1
FOXN2	8.47E-05	-0.016190884	0.131	0.177	1
LRRC45	8.47E-05	-0.008108311	0.033	0.057	1
KDR	8.48E-05	0.031127762	0.028	0.013	1
CTNNBIP1	8.49E-05	-0.01403878	0.087	0.124	1
MAN1A2	8.51E-05	-0.013769876	0.333	0.412	1
ANK3	8.53E-05	-0.019060881	0.011	0.026	1
AC009951.6	8.53E-05	-0.020966527	0.143	0.19	1
IDH2	8.57E-05	-0.017601338	0.079	0.115	1
CSRNP2	8.59E-05	0.1355424	0.217	0.187	1
GSKIP	8.62E-05	0.009052349	0.079	0.116	1
WDR41	8.63E-05	0.004404466	0.188	0.247	1
SPTBN1	8.66E-05	0.10308035	0.944	0.96	1
AL136084.2	8.69E-05	0.017249886	0.012	0.003	1
CASC15	8.70E-05	-0.032773009	0.061	0.091	1
TRPT1	8.70E-05	-0.022795408	0.161	0.213	1
NEDD4	8.74E-05	0.006459025	0.144	0.193	1
WASHC2C	8.75E-05	-0.007646351	0.129	0.175	1
VPS9D1	8.76E-05	-0.004377416	0.025	0.046	1
LSM6	8.77E-05	-0.009701088	0.383	0.475	1
MTMR11	8.77E-05	-0.003492599	0.069	0.102	1
CTXN1	8.77E-05	-0.01478073	0.008	0.022	1
BCKDK	8.78E-05	-0.002435855	0.135	0.184	1
NDUFA4	8.79E-05	-0.052287691	0.858	0.919	1
HNRNPUL2	8.80E-05	-0.018266805	0.327	0.409	1
SFN	8.80E-05	-0.013193963	0.002	0.012	1
PLEKHH2	8.82E-05	-0.034367913	0.296	0.366	1
MELTF	8.82E-05	-0.027050664	0.082	0.117	1
NFIC	8.86E-05	-0.063655139	0.851	0.927	1
PRELID2	8.92E-05	-0.014123047	0.069	0.102	1
RAPGEF1	8.93E-05	-0.008351578	0.137	0.186	1
HIPK1	8.93E-05	0.0015934	0.208	0.272	1
GATA2	8.93E-05	-0.014769045	0.002	0.012	1
UPF3A	8.98E-05	-0.016462225	0.476	0.57	1
VTA1	8.98E-05	-0.031964881	0.206	0.265	1
PSMA1	9.02E-05	-0.037013594	0.616	0.713	1
USP1	9.03E-05	-0.030634325	0.367	0.454	1
PHF3	9.05E-05	0.148175857	0.642	0.653	1
TRUB1	9.07E-05	-0.02260894	0.114	0.156	1
FAM174B	9.08E-05	-0.025099997	0.073	0.107	1
OPN3	9.08E-05	-0.0219602	0.025	0.046	1
APOBEC3G	9.10E-05	-0.019227335	0.06	0.091	1
TUSC3	9.14E-05	0.092351033	0.123	0.094	1
LPIN3	9.15E-05	-0.014379596	0.104	0.145	1
ZSCAN16-AS1	9.18E-05	-0.026849795	0.332	0.413	1
SCAF1	9.22E-05	-0.013382795	0.137	0.184	1
AL158152.1	9.22E-05	0.128489663	0.248	0.216	1
DIP2C	9.23E-05	0.003644724	0.167	0.222	1
HIVEP2	9.23E-05	-0.011545611	0.269	0.344	1
TMEM126A	9.23E-05	-0.009167719	0.279	0.353	1
MRPL32	9.23E-05	-0.035134369	0.392	0.484	1
IFT52	9.25E-05	-0.006191124	0.239	0.306	1
RMDN3	9.26E-05	-0.024573488	0.121	0.164	1
CDCA4	9.27E-05	-0.019083383	0.057	0.087	1
ACADS	9.27E-05	-0.022951267	0.168	0.222	1
SRXN1	9.29E-05	-0.015762237	0.052	0.081	1
OR4D9	9.32E-05	-0.034298903	0.071	0.103	1
HLTF	9.36E-05	-0.012280708	0.244	0.311	1
MRPS26	9.36E-05	-0.016675589	0.337	0.425	1
LIMK1	9.37E-05	-0.006879226	0.051	0.08	1
RBM17	9.40E-05	-0.027971966	0.457	0.554	1
ZFYVE9	9.40E-05	-0.005938561	0.123	0.168	1
ARMC6	9.41E-05	-0.001925579	0.07	0.103	1
LHFPL2	9.48E-05	-0.014426604	0.156	0.208	1
KIAA1522	9.54E-05	-0.01418305	0.069	0.101	1
EPS8L2	9.57E-05	-0.013925312	0.063	0.094	1
COA6-AS1	9.59E-05	0.080000585	0.091	0.064	1
MRAP2	9.60E-05	-0.02015649	0.012	0.028	1
LTBR	9.61E-05	0.004296501	0.317	0.401	1
AQP4-AS1	9.62E-05	0.016462472	0.013	0.004	1
TPT1-AS1	9.68E-05	0.143602589	0.312	0.286	1
MRPL55	9.69E-05	-0.015087899	0.312	0.398	1
INVS	9.70E-05	-0.017773624	0.067	0.099	1
HNRNPD	9.70E-05	-0.046305808	0.647	0.735	1
GORASP1	9.71E-05	-0.020202608	0.102	0.143	1
TPK1	9.75E-05	-0.013463952	0.075	0.109	1
SRGAP2	9.77E-05	-0.01239189	0.186	0.242	1
NOL11	9.78E-05	-0.008027957	0.185	0.244	1
INPP5K	9.81E-05	-0.009619675	0.1	0.14	1
CDS1	9.84E-05	-0.01385671	0.008	0.021	1
FBXO6	9.87E-05	-0.013523167	0.065	0.097	1
SEPTIN4	9.87E-05	-0.028476873	0.036	0.06	1
RRAGC	9.90E-05	-0.008550858	0.26	0.329	1
HSPA1A	9.90E-05	0.742696768	0.899	0.934	1
AL355835.1	9.91E-05	0.015957572	0.015	0.005	1
CAMK2G	9.94E-05	-0.004231301	0.101	0.141	1
AL606970.4	9.94E-05	-0.009633017	0.003	0.014	1
SLC26A2	9.99E-05	0.011437884	0.185	0.244	1
ASAP1	1.00E-04	0.006133822	0.155	0.208	1
DGKZ	0.000100175	-0.013129862	0.067	0.099	1
SPAG17	0.000100215	0.053124908	0.128	0.096	1
AL451165.2	0.000100345	-0.029185888	0.089	0.126	1
SDC4	0.000100432	0.006539377	0.12	0.165	1
MEF2A	0.000100711	-0.024342086	0.493	0.587	1
HIST1H4D	0.000101604	-0.01239954	0.004	0.016	1
NUDCD2	0.000101691	-0.020274256	0.385	0.486	1
NPEPPS	0.000101726	0.16849657	0.439	0.441	1
FASTKD1	0.00010194	-0.010335708	0.025	0.046	1
LUC7L3	0.000102016	0.131816641	0.781	0.801	1
6-Mar	0.000102143	0.147981038	0.474	0.475	1
LINC00545	0.000102171	-0.015817292	0.011	0.026	1
FBRSL1	0.000103002	-0.015449139	0.147	0.197	1
TSKU	0.000103619	0.142693215	0.249	0.224	1
POLR1E	0.000103669	-0.01581934	0.122	0.167	1
CGAS	0.000104016	-0.005010863	0.082	0.118	1
MTRF1	0.000104156	-0.019866248	0.033	0.056	1
SREBF1	0.000104846	0.16852172	0.474	0.47	1
UBE2B	0.000105207	-0.073269382	0.775	0.856	1
PLOD2	0.000105506	-0.035764825	0.259	0.327	1
SPRTN	0.000105676	-0.020133798	0.116	0.159	1
TMEM199	0.000105768	-0.007724659	0.079	0.114	1
TOMM7	0.000106141	-0.055991163	0.969	0.982	1
NGLY1	0.000106163	0.007572688	0.172	0.228	1
BPGM	0.000106568	-0.004927312	0.177	0.233	1
ZC3HAV1	0.000107026	0.099305671	0.514	0.621	1
ZNF808	0.000107274	-0.002440844	0.078	0.113	1
AGPAT5	0.000107713	-0.01856809	0.059	0.089	1
GATAD1	0.000108361	0.172121579	0.463	0.457	1
NFATC3	0.000109101	-0.00218145	0.126	0.171	1
HSPB7	0.000109117	-0.023506265	0.018	0.036	1
BRMS1	0.00010931	-0.017145601	0.163	0.216	1
AGGF1	0.000109624	-0.021191806	0.229	0.294	1
C17orf97	0.000109973	-0.014442341	0.076	0.11	1
TGDS	0.000110007	-0.014431855	0.112	0.154	1
BORCS5	0.000110439	-0.017757895	0.128	0.173	1
PDE12	0.000110546	-0.019304672	0.138	0.185	1
SLC3A2	0.000110701	-0.012954218	0.407	0.506	1
LINC01358	0.000111181	-0.01427824	0.031	0.053	1
TMEM74	0.000111307	-0.024984705	0.023	0.043	1
ZNF429	0.000112008	-0.012613821	0.119	0.162	1
G6PC3	0.000112374	-0.01198546	0.146	0.195	1
DHRS4	0.000112436	-0.015076298	0.129	0.174	1
NOL12	0.000112668	-0.016241493	0.096	0.134	1
MSRB2	0.000112701	-0.017689537	0.364	0.448	1
DCBLD1	0.00011275	-0.013911305	0.024	0.044	1
GPR108	0.000112766	-0.014802808	0.279	0.356	1
PSMG2	0.000112839	-0.048352986	0.606	0.712	1
PRR7-AS1	0.000113073	-0.009538806	0.01	0.024	1
KLF6	0.000113294	-0.067515541	0.711	0.789	1
FCGRT	0.000113695	0.122763185	0.817	0.857	1
RNPC3	0.000113852	0.130516541	0.298	0.273	1
ATP13A3	0.000114026	-0.016603643	0.172	0.225	1
DENND1B	0.000114883	-0.018704237	0.113	0.154	1
LMAN2	0.000115108	-0.041828917	0.558	0.652	1
ELOVL5	0.000115426	-0.000518144	0.188	0.247	1
C1orf56	0.000115918	0.015840351	0.19	0.249	1
SNX14	0.000116119	-0.002128592	0.232	0.3	1
ARRDC1	0.000116267	-0.006194859	0.058	0.088	1
SPRY2	0.000116929	-0.153264014	0.809	0.84	1
ATMIN	0.000117166	-0.004909441	0.243	0.311	1
AC073349.1	0.000117325	-0.015001862	0.017	0.035	1
COPS7A	0.000117357	-0.021406294	0.251	0.32	1
TAP1	0.000117772	-0.003109879	0.099	0.138	1
SCIN	0.000117787	-0.014575616	0.033	0.057	1
AC087521.3	0.000118692	0.022715091	0.019	0.008	1
HOXB7	0.000119232	-0.012613154	0.002	0.012	1
CEP41	0.000119367	-0.013628185	0.036	0.06	1
EPOR	0.000119587	-0.024333918	0.044	0.07	1
TNK1	0.000119688	-0.011575648	0.002	0.012	1
KPNA5	0.000119831	0.112677174	0.278	0.247	1
GPRASP1	0.00011991	0.082411036	0.132	0.102	1
JAKMIP2	0.000120206	-0.020889584	0.018	0.036	1
TNIP1	0.000120916	-0.012814523	0.175	0.229	1
FAM207A	0.000121044	-0.01004583	0.166	0.219	1
MAP1LC3C	0.000121266	0.034973556	0.041	0.023	1
SNHG17	0.000122271	-0.016245411	0.217	0.277	1
FEM1C	0.000122835	-0.008258682	0.219	0.282	1
SH3BGRL2	0.000123165	-0.008339321	0.03	0.053	1
RUNDC1	0.000123206	-0.020157612	0.059	0.089	1
IL7	0.000123865	-0.018988023	0.015	0.031	1
BMP3	0.000123955	0.03541718	0.01	0.002	1
APOL4	0.000124152	0.111338367	0.226	0.194	1
ENO3	0.000124319	-0.058224113	0.038	0.062	1
NPEPL1	0.00012454	-0.036546041	0.249	0.311	1
N4BP1	0.000124558	-0.013603121	0.222	0.286	1
MUC12	0.000124715	-0.004262344	0.044	0.071	1
BOP1	0.000125247	-0.002263542	0.046	0.072	1
CTF1	0.000125273	-0.014763548	0.042	0.068	1
NUDT9	0.000125524	-0.009306782	0.245	0.313	1
TATDN1	0.000125806	-0.027534647	0.323	0.401	1
SV2A	0.000126129	-0.019520511	0.018	0.036	1
ATXN2L	0.000126281	0.004716068	0.242	0.31	1
SNX10	0.000126308	-0.009409279	0.003	0.013	1
ME1	0.000126517	-0.015160515	0.035	0.059	1
C20orf27	0.000127126	-0.022393332	0.074	0.107	1
HOXD9	0.000127183	-0.023831374	0.045	0.071	1
VPS26A	0.000127432	-0.02897479	0.387	0.473	1
CCNYL1	0.000127509	-0.006704367	0.109	0.151	1
TMEM245	0.000127691	-0.008565122	0.245	0.311	1
COPS6	0.000127909	-0.036912269	0.48	0.575	1
TLR5	0.000128009	-0.020065566	0.063	0.094	1
SH3KBP1	0.000128365	-0.009847838	0.333	0.412	1
EIF1AD	0.000128583	-0.02412777	0.114	0.156	1
AL139330.1	0.000128768	-0.014687549	0.007	0.02	1
MMP27	0.000128802	0.106485111	0.127	0.098	1
LRRIQ1	0.000128918	-0.030524024	0.013	0.029	1
ABCA3	0.000128939	-0.024021984	0.034	0.057	1
UBE2T	0.000129056	-0.009264087	0.008	0.021	1
PDCD11	0.00012944	0.00786762	0.126	0.173	1
MAP3K7	0.000129616	-0.003061252	0.148	0.197	1
LINC01914	0.000129903	-0.012874836	0.009	0.022	1
NID2	0.000130351	0.11600328	0.276	0.245	1
LAMTOR3	0.00013086	-5.95E-05	0.312	0.391	1
ATP6V0D1	0.000131036	0.201548245	0.377	0.372	1
CCDC24	0.000131511	-0.011891102	0.005	0.016	1
APIP	0.000131904	-0.029803046	0.205	0.262	1
PTPRM	0.000132188	-0.009272849	0.108	0.149	1
ZNF143	0.00013261	-0.008687918	0.14	0.185	1
RAPGEF2	0.000132618	-0.002915656	0.088	0.125	1
RPL41	0.000132748	-0.045596655	0.998	0.999	1
CDC42EP1	0.000132939	-0.002614614	0.114	0.156	1
TMEM223	0.000133006	-0.017099047	0.213	0.273	1
TNS2	0.000133404	0.154515132	0.643	0.669	1
RNF135	0.000133593	-0.011009443	0.13	0.175	1
SPIN4	0.000133653	-0.014924605	0.021	0.04	1
HTT	0.000133942	-0.003447533	0.155	0.205	1
NBN	0.000134927	-0.019793379	0.301	0.378	1
EMID1	0.000135072	0.080377224	0.117	0.089	1
PPL	0.000136761	-0.060619119	0.379	0.449	1
TRAF3IP1	0.0001368	-0.009092181	0.112	0.154	1
TAF13	0.000137219	-0.012915213	0.116	0.158	1
OGG1	0.000137919	-0.006340814	0.135	0.181	1
RNF19B	0.000138253	0.006066369	0.075	0.109	1
SELENOH	0.000138733	-0.031566233	0.601	0.708	1
AL162390.1	0.000138898	-0.012556285	0.019	0.037	1
DIAPH2	0.000138983	0.002554914	0.333	0.414	1
CTBP2	0.000139166	-0.004589957	0.294	0.37	1
FNDC5	0.000139511	-0.070890375	0.342	0.407	1
TMEM179B	0.000140519	-0.02822134	0.541	0.646	1
SLC35B2	0.000140542	-0.003073176	0.209	0.271	1
ISOC1	0.000141358	-0.015116702	0.099	0.138	1
SEC22B	0.000141363	-0.015352267	0.351	0.436	1
AC092542.1	0.00014184	0.013583355	0.01	0.002	1
GMDS	0.000141965	-0.009731144	0.036	0.06	1
ALKBH5	0.000142004	-0.014010485	0.306	0.382	1
DHX34	0.000142194	-0.012140456	0.015	0.031	1
ARMCX3	0.000142294	-0.013461553	0.446	0.537	1
IRF8	0.000142769	-0.015615092	0.013	0.029	1
ZFAND1	0.000145166	-0.00194506	0.261	0.334	1
MCCC1	0.00014536	-0.019771158	0.071	0.104	1
LINC00662	0.000146273	-0.004872403	0.155	0.204	1
ANAPC13	0.000146851	-0.02642446	0.322	0.402	1
AL021155.5	0.00014731	0.106387469	0.242	0.21	1
MPPED2	0.000147625	-0.036970923	0.022	0.041	1
RXRG	0.000147796	0.091233103	0.128	0.099	1
AC051619.8	0.000147813	-0.066821734	0.106	0.143	1
RMND5A	0.000148127	-0.017391608	0.216	0.279	1
AC069243.1	0.000148417	-0.005826043	0.031	0.053	1
ZNF436	0.000148722	-0.011954969	0.164	0.215	1
LRMDA	0.000148788	-0.017774978	0.169	0.22	1
SLC16A9	0.000149845	0.023159718	0.017	0.006	1
UGCG	0.000150113	0.008607888	0.228	0.296	1
TUBE1	0.000150358	-0.01643972	0.153	0.2	1
MERTK	0.000150499	0.037890378	0.032	0.017	1
CDC20	0.000150778	-0.019388362	0.015	0.031	1
NOD1	0.000151661	-0.007982723	0.042	0.067	1
XBP1	0.000152172	0.195785812	0.583	0.592	1
VPS35L	0.000152187	-0.001687481	0.134	0.181	1
APOOL	0.000153115	-0.00043025	0.165	0.216	1
CHML	0.000153136	-0.029650354	0.08	0.113	1
ZNF408	0.000153301	-0.011608702	0.036	0.059	1
MOB3A	0.000153598	-0.021163941	0.118	0.159	1
OSBPL3	0.00015393	-0.021684197	0.038	0.061	1
WDR77	0.000154579	-0.013585257	0.051	0.079	1
SRCAP	0.000154887	-0.015360884	0.13	0.175	1
EOGT	0.000155003	-0.023083627	0.063	0.093	1
ACTN4	0.000155424	-0.011543626	0.362	0.443	1
SPAG1	0.000155593	-0.015857469	0.064	0.095	1
LAMB3	0.000157087	-0.010957478	0.006	0.018	1
ARHGAP12	0.000157164	-0.016685144	0.383	0.469	1
CEP290	0.000157674	-0.027044937	0.212	0.266	1
ZNF768	0.000158061	-0.014443128	0.059	0.088	1
AP000331.1	0.000158166	-0.008236894	0.002	0.012	1
STAT2	0.000158292	-0.013988161	0.236	0.299	1
ADAMTSL5	0.000158317	-0.015545381	0.012	0.028	1
TOLLIP	0.00015864	-0.016129327	0.15	0.198	1
NEK11	0.000159023	-0.013772736	0.074	0.107	1
PTPRG	0.000159319	-0.041710834	0.465	0.566	1
VSIG8	0.000159399	-0.012068692	0.008	0.021	1
EIF2D	0.000160277	-0.006603738	0.2	0.258	1
KCP	0.000160386	-0.017633395	0.011	0.026	1
UBE2Q1	0.000160953	0.009926437	0.204	0.27	1
PTPN21	0.000161326	-0.005714975	0.124	0.169	1
ZNF622	0.000161639	-0.028312085	0.303	0.379	1
TCEAL4	0.00016188	-0.02511824	0.673	0.78	1
CLASP1	0.000162552	-0.010377191	0.156	0.207	1
TRIM44	0.000162607	-0.020626052	0.355	0.441	1
RWDD2B	0.000162819	-0.008430446	0.113	0.154	1
ZFP91	0.000165036	-0.012713354	0.401	0.495	1
YY1	0.000165536	-0.042189934	0.601	0.692	1
ZNF862	0.000166214	-0.017831224	0.024	0.043	1
ALKBH2	0.000166272	-0.003627831	0.198	0.257	1
HIST1H2AH	0.00016647	0.037028455	0.04	0.023	1
SLC7A2	0.00016658	-0.010756808	0.063	0.094	1
ZDHHC7	0.000167274	-0.009635779	0.178	0.231	1
TIMM22	0.000167989	-0.007683577	0.177	0.231	1
RNF180	0.000168245	0.047862566	0.07	0.047	1
SLC38A7	0.000168271	-0.00663508	0.044	0.07	1
TP53I13	0.000168448	-0.011023807	0.366	0.459	1
PYM1	0.000168593	-0.018837371	0.156	0.205	1
SPEGNB	0.000169535	-0.015223729	0.013	0.028	1
PRKCSH	0.000170036	-0.009372502	0.343	0.422	1
MAPRE1	0.000170288	-0.017066654	0.316	0.393	1
AL034417.2	0.000170606	-0.012296535	0.013	0.028	1
NEPRO	0.00017195	-0.025680078	0.158	0.208	1
ARSJ	0.000172002	-0.021496742	0.04	0.064	1
GNPTAB	0.000172706	-0.018479697	0.184	0.238	1
APBB1	0.000172781	-0.021237083	0.11	0.149	1
RTN4RL1	0.000173028	-0.005460362	0.001	0.01	1
HELB	0.000173195	-0.001852202	0.076	0.11	1
GCC2-AS1	0.000173281	-0.012789358	0.004	0.015	1
RBM27	0.000173515	-0.006729334	0.394	0.487	1
EIF2B2	0.000174138	0.009180591	0.128	0.172	1
WDR20	0.000174946	-0.006001044	0.157	0.208	1
IMMT	0.000175149	0.010075927	0.211	0.273	1
SRSF2	0.000175399	0.146947414	0.834	0.862	1
LINC01503	0.000175536	-0.021273734	0.033	0.056	1
CRHR1	0.000175564	0.022881223	0.012	0.004	1
PDCD10	0.000175791	-0.031645737	0.477	0.576	1
FAS	0.000175938	-0.016689677	0.2	0.256	1
ZBTB20	0.000176629	0.086313613	0.879	0.9	1
ZNF155	0.000176794	-0.021810976	0.02	0.039	1
TRNP1	0.000176843	-0.002972354	0.004	0.015	1
AC025159.1	0.000177094	0.108245086	0.132	0.104	1
KPNA1	0.000177252	-0.00918928	0.167	0.218	1
FBXO46	0.000177924	-0.019486233	0.029	0.05	1
CHFR	0.000178098	-0.009004461	0.064	0.095	1
NIT1	0.000178598	-0.009326054	0.147	0.194	1
RBM42	0.000178981	0.001395149	0.313	0.39	1
NTPCR	0.000179151	-0.018783087	0.229	0.291	1
STX17	0.00017937	-0.001215573	0.268	0.339	1
UBE2A	0.000179928	-0.018530955	0.408	0.499	1
DOP1A	0.000180293	0.094689883	0.169	0.14	1
USF2	0.000180294	-0.008433688	0.294	0.371	1
ITFG1	0.000180533	-0.02037884	0.342	0.424	1
AC105339.6	0.00018201	0.015746474	0.014	0.005	1
TRAC	0.000182335	-0.01645689	0.015	0.032	1
AC008273.1	0.000182712	0.01340662	0.013	0.004	1
SOCS2-AS1	0.00018276	-0.015615554	0.042	0.067	1
TTC28-AS1	0.000182935	-0.002131707	0.174	0.226	1
AC092666.1	0.000183202	0.014745918	0.012	0.004	1
TIMM17A	0.000183564	0.007878965	0.208	0.27	1
SCAMP4	0.000183827	0.003191844	0.137	0.182	1
ALG6	0.000183928	-0.004658287	0.079	0.113	1
PEX16	0.000184141	-0.018180022	0.169	0.219	1
TRAPPC10	0.000184437	-0.005879917	0.11	0.151	1
PLPPR2	0.000184549	0.002762654	0.105	0.146	1
GABPB1-AS1	0.000184697	0.136675167	0.268	0.242	1
ECHDC1	0.000184924	-0.009022063	0.309	0.389	1
UBE2D1	0.000185006	-0.005802254	0.232	0.297	1
RHBDD3	0.000185652	-0.013241493	0.06	0.09	1
NUP37	0.000186058	-0.006646145	0.135	0.181	1
LHFPL6	0.00018662	-0.122919452	0.848	0.895	1
SS18L2	0.000186656	-0.010223766	0.261	0.33	1
LINC00900	0.00018694	-0.015299028	0.013	0.029	1
TWISTNB	0.000187229	-0.065351926	0.26	0.328	1
AC106707.1	0.000187327	-0.026615059	0.086	0.12	1
NCBP3	0.000187398	0.001144327	0.255	0.322	1
MRI1	0.000189242	-0.01118315	0.131	0.174	1
ZNF277	0.000191068	-0.008197057	0.15	0.198	1
GATAD2A	0.000191202	-0.016052738	0.176	0.229	1
SMC3	0.000191419	0.00292711	0.448	0.545	1
AC092944.1	0.000191615	0.121178393	0.185	0.157	1
ELOVL3	0.00019183	-0.015746985	0.012	0.028	1
UBE2N	0.000192007	-0.014153983	0.393	0.486	1
PCMTD1	0.000192265	-0.032250436	0.632	0.736	1
PES1	0.000192818	-0.014514008	0.078	0.111	1
GID4	0.00019282	-0.028874492	0.096	0.133	1
WDR6	0.000192847	-0.018787817	0.131	0.175	1
ARMC2	0.000193127	-0.008140327	0.026	0.047	1
NPHP1	0.000193367	-0.013868959	0.086	0.121	1
NTNG1	0.000193379	-0.011654101	0.011	0.026	1
AL050309.1	0.000194132	0.121592861	0.148	0.119	1
FAM20B	0.000194138	-0.012110807	0.189	0.24	1
FAM102A	0.00019434	-0.012374665	0.088	0.123	1
USP31	0.000196394	-0.017496431	0.044	0.069	1
AF165147.1	0.000196771	-0.014518444	0.01	0.025	1
APOBEC3F	0.000197943	-0.003334605	0.036	0.06	1
IL6R	0.000198137	0.146266447	0.294	0.262	1
SRP19	0.000198643	-0.018197541	0.401	0.492	1
LINC02739	0.000199011	-0.020261598	0.177	0.226	1
PRRC1	0.000199018	-0.018320884	0.279	0.352	1
PCGF2	0.000199551	-0.019566761	0.192	0.247	1
CMC1	0.0002004	-0.003574449	0.317	0.399	1
FZD10-AS1	0.000200488	-0.018400408	0.101	0.139	1
ZCCHC2	0.000201043	-0.003118104	0.104	0.143	1
TRIP4	0.000201262	-0.014178982	0.137	0.181	1
ADRA2A	0.000203018	-0.019832532	0.009	0.022	1
AVIL	0.000203467	-0.018239084	0.077	0.11	1
KPTN	0.000203969	-0.0096288	0.02	0.037	1
ANKRD13D	0.000204446	-0.011898076	0.122	0.163	1
INTS10	0.000205692	0.0135592	0.216	0.282	1
NDC1	0.00020572	-0.018270419	0.055	0.083	1
IL6	0.000205937	-0.061653832	0.059	0.087	1
CMC4	0.000206266	-0.00745153	0.16	0.21	1
OAS3	0.00020627	-0.010083854	0.029	0.05	1
PIGP	0.000206818	-0.023663565	0.344	0.424	1
BOD1	0.000206911	-0.009589277	0.357	0.448	1
ABHD15	0.000208264	-0.014156303	0.052	0.079	1
IL1RL1	0.000208651	-0.020438035	0.002	0.012	1
SLC7A10	0.000208826	-0.012626087	0.002	0.012	1
ZBTB21	0.000209047	-0.005977737	0.227	0.287	1
AC004540.1	0.00020929	-0.012561406	0.082	0.117	1
AC022075.1	0.000209499	-0.019510329	0.01	0.023	1
LINC00467	0.000210163	0.118885074	0.154	0.125	1
ATAD3A	0.000210563	-0.010042519	0.036	0.059	1
HYLS1	0.000210618	-0.018880928	0.035	0.057	1
GGA3	0.000210722	-0.009188206	0.073	0.105	1
SLC35D2	0.00021102	-0.017158279	0.147	0.192	1
FAM78A	0.000211122	0.06236632	0.116	0.088	1
GAK	0.000211268	-0.001060686	0.107	0.147	1
CACNA2D3	0.000211283	0.043802913	0.045	0.027	1
SMIM3	0.000212479	0.173313156	0.336	0.317	1
GPS2	0.000213865	-0.010453044	0.417	0.503	1
KIAA0408	0.000213962	0.157982634	0.239	0.209	1
ERAP1	0.000214323	0.139028741	0.238	0.214	1
RNASE1	0.0002146	-0.001377068	0.005	0.017	1
GTF3C1	0.00021537	-0.008661352	0.161	0.211	1
AC137894.3	0.000215435	-0.010296449	0.007	0.02	1
LINC01579	0.000215449	0.039362429	0.032	0.017	1
DDX41	0.000216705	-0.007247655	0.104	0.143	1
NMI	0.000216866	-0.003142037	0.188	0.242	1
CCDC51	0.000217955	-0.005423783	0.061	0.091	1
SPRYD7	0.00021801	-0.026919342	0.17	0.22	1
ZBTB11	0.00021807	-0.000522283	0.2	0.259	1
XRCC1	0.000218877	-0.008006428	0.099	0.137	1
CCL13	0.000220078	-0.030929269	0.003	0.012	1
HCLS1	0.00022035	-0.018567021	0.004	0.015	1
RFX1	0.000220478	0.142676348	0.196	0.17	1
SETD1A	0.000220843	-0.018053241	0.082	0.116	1
RHBDD2	0.000221177	-0.004627989	0.132	0.178	1
RRP1B	0.000222584	-0.016138541	0.152	0.199	1
FAAP24	0.000222757	-0.019193887	0.031	0.053	1
ACAD9	0.00022296	-0.014373181	0.114	0.154	1
SHISA2	0.000223122	0.108336988	0.123	0.096	1
CDHR4	0.000223733	-0.008016445	0.007	0.02	1
PLEKHA4	0.000224277	0.005293985	0.234	0.295	1
CXCL8	0.000225273	-0.057026526	0.016	0.032	1
MAP3K1	0.000225455	-0.021203662	0.11	0.148	1
NAP1L2	0.000226951	0.03982889	0.045	0.027	1
GSC	0.000227383	-0.013347522	0.209	0.265	1
CYP51A1	0.000228147	0.003849	0.249	0.318	1
NOG	0.000228951	-0.0144582	0.001	0.01	1
BMPR1B	0.000229437	-0.004765518	0.019	0.036	1
ARHGEF9	0.000229543	-0.004393068	0.141	0.188	1
SLC48A1	0.000229774	-0.017954963	0.186	0.238	1
HIST1H1D	0.000230013	-0.010936492	0.001	0.01	1
EIF4A2	0.000230188	-0.046788487	0.898	0.955	1
GALNT13	0.000230652	-0.007861568	0.001	0.01	1
MAPK1IP1L	0.00023092	-0.007927894	0.292	0.366	1
STEAP3	0.000231475	-0.01407835	0.007	0.019	1
NDUFS4	0.000232348	0.107204613	0.721	0.766	1
SYNGAP1	0.000233727	-0.013275592	0.082	0.116	1
AP2B1	0.000235158	-0.038113748	0.559	0.658	1
IDNK	0.000235311	-0.013420249	0.079	0.111	1
RCAN1	0.000235803	-0.010950732	0.189	0.241	1
NUFIP1	0.000235984	-0.007760102	0.116	0.157	1
GPRC5A	0.000236296	0.025198389	0.281	0.348	1
ARHGEF6	0.000236518	-0.021726085	0.182	0.233	1
PRXL2B	0.000236526	-0.009958956	0.013	0.029	1
CRNKL1	0.000236568	-0.020458138	0.281	0.355	1
SMS	0.000236586	-0.038145646	0.456	0.536	1
ZBTB16	0.000236603	-0.065677467	0.704	0.78	1
EPHX1	0.000236642	-0.079185892	0.783	0.843	1
MRGBP	0.000236832	-0.014975859	0.095	0.131	1
PTGR1	0.000237979	-0.017768841	0.279	0.352	1
PDE6D	0.000238481	-0.011201763	0.108	0.149	1
MMUT	0.000238822	-0.013958406	0.177	0.229	1
KDM6A	0.000238912	-0.013839175	0.122	0.165	1
AIFM1	0.000239314	-0.011518458	0.077	0.11	1
AL161669.3	0.000239611	-0.008052828	0.054	0.082	1
AC020911.2	0.000239744	0.157368163	0.237	0.209	1
POLR2I	0.000240522	-0.019460496	0.502	0.606	1
RPUSD4	0.000240779	0.003127249	0.093	0.13	1
ZNF280D	0.000240932	-0.0300666	0.398	0.484	1
SAP18	0.000241356	-0.040943234	0.911	0.958	1
TMSB15A	0.00024191	-0.017288271	0.008	0.02	1
PHF2	0.000242853	-0.002833073	0.17	0.222	1
STPG1	0.000243697	-0.012800348	0.048	0.074	1
GABARAPL1	0.000244191	-0.018505983	0.523	0.614	1
NDUFA5	0.000246106	-0.027200522	0.603	0.709	1
LMOD1	0.000246825	0.080349659	0.071	0.049	1
ZNF780B	0.00024694	-0.013424433	0.068	0.098	1
LINC00346	0.00024736	-0.012514425	0.039	0.062	1
FIG4	0.000247543	-0.006315414	0.077	0.111	1
AGA	0.00024791	-0.023172616	0.087	0.12	1
BCKDHB	0.00024901	-0.018719158	0.092	0.127	1
FOXN3	0.000249382	0.129533866	0.666	0.679	1
KLHL2	0.000249465	-0.004919686	0.05	0.077	1
HMGN2	0.00025103	0.09939862	0.869	0.895	1
ZBTB7A	0.000251371	-0.038089817	0.546	0.634	1
TSPAN17	0.000251781	-0.009291662	0.045	0.07	1
EIF2S1	0.000252339	-0.01895027	0.32	0.403	1
HARS	0.000252574	-0.006793383	0.186	0.242	1
TICAM1	0.000252934	-0.012704531	0.032	0.054	1
ARHGAP5	0.000252965	-0.000210588	0.344	0.425	1
PCK1	0.000254083	-0.026039874	0.016	0.032	1
MFN2	0.000255907	-0.005024084	0.113	0.154	1
ZNF585A	0.000255925	-0.009576785	0.139	0.183	1
SMARCD3	0.000256016	-0.001626657	0.095	0.132	1
TMEM140	0.000256379	0.001449181	0.104	0.143	1
ULBP1	0.000257457	-0.010381559	0.014	0.029	1
EPHB4	0.000257831	-0.012221476	0.013	0.028	1
LYN	0.000258606	-0.009590277	0.056	0.083	1
PPP2R5A	0.000258611	0.006560331	0.167	0.219	1
LURAP1L	0.000259045	-0.015673151	0.139	0.183	1
ATP6V1A	0.000259717	-0.010967753	0.131	0.174	1
NOL9	0.000260119	-0.006289092	0.123	0.166	1
MED16	0.000260191	-0.01091265	0.089	0.124	1
DOT1L	0.000261555	-0.017797637	0.031	0.052	1
SMAP2	0.000261955	-0.006625975	0.078	0.11	1
AL024508.2	0.000261956	-0.012335342	0.005	0.016	1
ABT1	0.000262257	-0.012128042	0.173	0.224	1
DUOXA1	0.000262956	-0.008730009	0.009	0.022	1
CHM	0.000263568	-0.01719683	0.261	0.326	1
C5orf51	0.00026401	0.005592705	0.2	0.258	1
BTF3	0.000264325	-0.03363132	0.954	0.972	1
AC048341.1	0.000265813	-0.030027355	0.078	0.11	1
C16orf87	0.000266479	-0.011792262	0.112	0.151	1
MDFIC	0.000267789	-0.003255974	0.21	0.267	1
SF3A3	0.000268282	-0.01840204	0.248	0.315	1
STT3A	0.000268417	0.010720006	0.214	0.273	1
PRR5L	0.000268472	-0.004313778	0.029	0.05	1
HGSNAT	0.000269236	-0.007164824	0.341	0.423	1
C12orf73	0.000269542	-0.009422657	0.104	0.141	1
IFI30	0.00026972	0.005699726	0.075	0.107	1
PIK3CA	0.000270414	-0.018324236	0.278	0.349	1
PRKAG1	0.000270578	-0.000686208	0.214	0.273	1
CARS	0.000272333	-0.001046343	0.122	0.164	1
AP3B1	0.000273273	-0.021553456	0.261	0.325	1
DLEU1	0.000274029	-0.01398759	0.037	0.059	1
RNF214	0.000274196	-0.020891452	0.134	0.177	1
GPR137B	0.000274301	-0.010077981	0.072	0.104	1
TRIOBP	0.000274995	-0.034411951	0.398	0.479	1
SLC39A13	0.000276004	-0.016209118	0.277	0.347	1
ZNF846	0.000276239	-0.020741895	0.071	0.102	1
SMARCC2	0.000276446	-0.020758067	0.371	0.453	1
PSMG4	0.000276815	0.009772639	0.225	0.287	1
CGGBP1	0.00027715	-0.019927554	0.501	0.601	1
TAF9B	0.000277415	-0.007118395	0.077	0.11	1
SMC1A	0.000278831	0.022640165	0.257	0.324	1
RAB1B	0.000279107	-0.001456326	0.378	0.47	1
C8orf88	0.000279485	-0.025073843	0.09	0.124	1
PHTF1	0.000280188	-0.012594562	0.082	0.116	1
SLC25A13	0.000282909	0.115827114	0.192	0.163	1
RNF122	0.000283295	0.000404599	0.047	0.073	1
WFDC3	0.000283473	-0.006907844	0.002	0.011	1
ALG8	0.000283716	0.000592382	0.108	0.148	1
ARRDC2	0.00028376	-0.013709575	0.135	0.177	1
IMPG2	0.000284432	-0.013781868	0.005	0.015	1
LDLRAD2	0.000284484	0.067106136	0.116	0.089	1
STAU2	0.000284594	-0.007029651	0.184	0.236	1
MACROD2	0.000284891	0.011256701	0.01	0.002	1
SOGA1	0.000285523	-0.01372313	0.118	0.159	1
IGFBP3	0.000285725	-0.124922269	0.441	0.497	1
FERMT3	0.000285749	0.090124742	0.119	0.093	1
SMARCC1	0.000286452	-0.003101383	0.149	0.197	1
RPAP3	0.000286992	-0.002422051	0.248	0.313	1
AC096531.2	0.0002872	-0.012869652	0.003	0.012	1
JMJD1C	0.000287298	0.134093563	0.658	0.683	1
ASB15	0.000289295	-0.011929319	0.003	0.013	1
GALK2	0.000289896	-0.013685753	0.143	0.188	1
MIER1	0.000290836	-0.00275127	0.502	0.601	1
AC012485.3	0.000292305	0.06056797	0.057	0.037	1
FOSB	0.000292406	0.687845713	0.867	0.908	1
DDAH1	0.000293056	-0.003742288	0.036	0.059	1
RSPH9	0.000294098	-0.012961749	0.003	0.013	1
CHODL	0.000295135	0.060577381	0.015	0.006	1
SIRT6	0.000295753	-0.014992915	0.068	0.098	1
WIZ	0.000295905	-0.004949607	0.085	0.12	1
C10orf71	0.000296131	-0.012005383	0.003	0.013	1
MCPH1	0.000296332	-0.005799485	0.194	0.249	1
SPATA24	0.000296585	-0.009493503	0.003	0.013	1
WBP1L	0.000297933	0.00803476	0.245	0.314	1
GCK	0.00029845	-0.010743449	0.007	0.018	1
COX20	0.000299801	-0.028718725	0.532	0.626	1
SYDE1	0.000300197	-0.007779399	0.171	0.223	1
B3GNTL1	0.000300371	-0.019033867	0.012	0.026	1
TMEM161A	0.00030184	0.007758951	0.105	0.145	1
NIPAL4	0.000302974	0.014951536	0.01	0.003	1
MYSM1	0.000303294	0.170621865	0.323	0.307	1
ADAMTS10	0.000303491	-0.009209487	0.048	0.073	1
UGGT1	0.00030407	0.00454824	0.154	0.202	1
NR1H3	0.000305444	0.089163288	0.154	0.124	1
ZWILCH	0.000306044	-0.015310785	0.055	0.082	1
SRC	0.00030669	-0.014645437	0.06	0.089	1
DANT2	0.00030918	0.028224036	0.024	0.012	1
DCTN5	0.000309293	0.007088651	0.115	0.155	1
RPS6KA2	0.00030932	-0.021075321	0.045	0.069	1
SYVN1	0.000309712	0.001766436	0.161	0.21	1
INIP	0.000310037	0.013181971	0.182	0.237	1
AC093525.4	0.000310116	-0.007909111	0.012	0.027	1
NEK8	0.000311015	-0.007362579	0.035	0.057	1
PCDHB2	0.000311076	-0.015032937	0.051	0.077	1
DDX60L	0.000311104	-0.004548592	0.106	0.145	1
AC093110.1	0.000312017	0.036800015	0.031	0.017	1
PEX19	0.000313393	0.004636115	0.168	0.218	1
B3GNT2	0.000313857	0.004450819	0.061	0.089	1
FGF1	0.000314117	-0.015354845	0.039	0.061	1
RANBP2	0.000314794	0.006598812	0.255	0.322	1
KIF5C	0.000314888	0.040251393	0.055	0.036	1
SERTAD1	0.000315285	0.517632807	0.581	0.655	1
ZPR1	0.00031666	0.003226034	0.121	0.163	1
RFC2	0.000317378	4.39E-05	0.127	0.17	1
PKDCC	0.000317877	0.165680017	0.357	0.342	1
KCTD18	0.000317926	-0.012866068	0.119	0.158	1
IAH1	0.000318741	-0.001111302	0.49	0.596	1
MAPKAPK5-AS1	0.000319082	-0.010784203	0.206	0.263	1
ECRG4	0.000319124	0.128652253	0.062	0.042	1
MRPS9	0.00031921	-0.005539576	0.184	0.239	1
NIFK-AS1	0.000321416	-0.000107234	0.14	0.185	1
KDM5B	0.000321484	-0.047288439	0.335	0.406	1
MRPL45	0.000322298	-0.010901168	0.188	0.242	1
HSPA8	0.000322398	0.325929421	0.897	0.939	1
AP000428.2	0.000322794	0.038836878	0.041	0.024	1
MOCS3	0.000323011	-0.006785078	0.032	0.053	1
NOTCH2	0.000323622	0.125237579	0.603	0.612	1
EED	0.000324114	-0.004392812	0.144	0.19	1
C2orf69	0.000325815	-0.012347111	0.12	0.16	1
MYO3B	0.000325888	0.011501864	0.011	0.003	1
BBS9	0.000326327	-0.006840688	0.097	0.133	1
NLE1	0.000326904	-0.009483665	0.036	0.059	1
AC011043.1	0.000327041	0.015103226	0.013	0.005	1
SFT2D3	0.000327519	-0.008270286	0.106	0.144	1
VIM-AS1	0.00032822	-0.014684477	0.041	0.064	1
SRSF3	0.000328498	0.23465372	0.93	0.959	1
HILPDA	0.000329139	-0.009413709	0.131	0.175	1
FXYD2	0.000329381	0.072041357	0.113	0.087	1
PRCC	0.000330355	-0.001548088	0.146	0.194	1
PIGQ	0.00033088	-0.010171309	0.052	0.079	1
NFASC	0.000330985	-0.017823106	0.013	0.028	1
TTC7B	0.000331466	-0.011034131	0.061	0.089	1
AC069224.1	0.000332178	0.042108084	0.053	0.034	1
FGFR2	0.00033247	0.021774338	0.012	0.004	1
ZNF561-AS1	0.000332479	-0.017975121	0.052	0.079	1
C1QTNF6	0.000332711	-0.012448351	0.029	0.05	1
WDR43	0.000333136	-0.011177813	0.284	0.353	1
ROR2	0.000333447	0.036930741	0.023	0.011	1
DCLRE1C	0.000333452	-0.003143957	0.125	0.167	1
DCAF1	0.000333931	-0.01014739	0.083	0.116	1
DCAF5	0.000334205	-0.007628734	0.237	0.3	1
PHB2	0.000334284	-0.018054528	0.52	0.629	1
ACTR1B	0.000335221	-0.01177295	0.194	0.248	1
MTIF2	0.00033526	-0.014727207	0.129	0.17	1
MYCN	0.000335861	0.019688665	0.013	0.005	1
PPIL3	0.00033587	0.003302631	0.155	0.204	1
SAFB	0.000336348	0.013831611	0.229	0.296	1
LINC02384	0.000336777	-0.015370077	0.029	0.048	1
HINT2	0.00033975	-0.019624925	0.352	0.434	1
USP10	0.000340691	-0.01169731	0.166	0.215	1
THADA	0.000341959	-0.00308082	0.137	0.181	1
NDUFA10	0.000342099	-0.016304371	0.355	0.434	1
COG3	0.000343247	-0.009269194	0.101	0.138	1
YES1	0.000343731	0.0043027	0.255	0.32	1
CLIP2	0.000346109	-0.013315674	0.031	0.052	1
AP003555.1	0.000346849	-0.019294518	0.024	0.042	1
TVP23A	0.000346943	-0.007854308	0.002	0.01	1
RIPK1	0.000347184	-0.013367088	0.196	0.252	1
PRPF18	0.000347336	-0.00104028	0.299	0.373	1
NKX3-2	0.000347664	-0.005518201	0.009	0.021	1
RPS29	0.000350346	-0.044240118	0.992	0.996	1
SRSF8	0.000350719	-0.026613522	0.304	0.375	1
AC008063.1	0.000350772	-0.014696486	0.011	0.025	1
PLEKHH3	0.000350791	-0.017516379	0.197	0.249	1
LPXN	0.000351811	0.044463157	0.053	0.034	1
FIGN	0.000354963	-0.014199422	0.107	0.144	1
SLC35B1	0.000356872	0.009823248	0.203	0.261	1
JAK2	0.000358267	-0.007901293	0.097	0.133	1
GSEC	0.000359148	-0.009845278	0.01	0.024	1
CTHRC1	0.000359184	-0.040104539	0.162	0.207	1
TENT4A	0.000359379	-0.000623216	0.141	0.186	1
ZNF816	0.000360775	-0.014985416	0.027	0.046	1
CTU2	0.000361064	0.004641379	0.05	0.076	1
TRMT13	0.000361207	-0.015738213	0.157	0.203	1
WHRN	0.000363197	-0.009825436	0.016	0.031	1
LINC01121	0.000363632	-0.010363162	0.021	0.039	1
LTBP4	0.000364989	0.08312195	0.949	0.96	1
C12orf29	0.000365537	0.00940142	0.255	0.324	1
COPS8	0.000366097	-0.023049106	0.328	0.408	1
RAP2B	0.000367592	-0.007597581	0.248	0.311	1
PSMD12	0.000369147	-0.031616308	0.398	0.486	1
SGCG	0.000369659	-0.007029568	0.002	0.011	1
STRADB	0.000369803	0.097719612	0.18	0.152	1
USP2	0.000369841	-0.009234364	0.01	0.023	1
BAG5	0.000370333	0.023189253	0.323	0.399	1
UBN1	0.000370768	-0.006271573	0.179	0.231	1
METTL2B	0.000370774	-0.013363024	0.172	0.221	1
STK11	0.000371113	-0.006388135	0.117	0.157	1
ZNF146	0.000373257	-0.004422736	0.191	0.243	1
RNF141	0.000373363	-0.001879152	0.119	0.159	1
CCDC12	0.000374506	0.010918537	0.363	0.446	1
CUL2	0.000376905	0.008170099	0.195	0.25	1
ILKAP	0.000379632	0.003823178	0.161	0.212	1
FAM225A	0.000381082	-0.015653382	0.013	0.027	1
H2AFJ	0.000382232	-0.023324272	0.73	0.818	1
SGK3	0.000382498	-0.01414831	0.141	0.184	1
AC090607.5	0.000383095	-0.01064648	0.003	0.012	1
C15orf48	0.000383212	-0.016700335	0.009	0.022	1
BFAR	0.000384167	-0.009040277	0.271	0.343	1
EDNRA	0.000385175	-0.01186832	0.031	0.051	1
SAMD13	0.00038651	-0.009630938	0.004	0.014	1
DNAJC3	0.000386566	0.004877261	0.465	0.568	1
ASXL1	0.00038667	0.178584784	0.604	0.623	1
CKS1B	0.000386799	-0.031173438	0.52	0.622	1
NT5C3B	0.000387261	0.00662455	0.232	0.298	1
C9orf40	0.000388572	-0.017905258	0.065	0.093	1
TIGD5	0.000390024	-0.013551103	0.053	0.079	1
RAB3D	0.000390485	-0.007186916	0.062	0.091	1
TCOF1	0.000390677	-0.002739962	0.08	0.112	1
RTL6	0.000391486	-0.004842828	0.04	0.063	1
JMJD7	0.000392682	-0.013889803	0.022	0.04	1
FBXL2	0.000392881	-0.013038648	0.022	0.04	1
PMF1	0.000395184	0.001138524	0.274	0.346	1
R3HDM1	0.000395807	-0.008040642	0.105	0.142	1
LMO4	0.000397034	0.142730127	0.781	0.814	1
SLC17A9	0.000397732	-0.007048026	0.004	0.013	1
MRPL22	0.00039799	0.015781149	0.378	0.473	1
CLTC	0.000398706	-0.027139146	0.477	0.569	1
SNHG19	0.000399533	0.147757379	0.356	0.341	1
MLX	0.000399638	-0.003232325	0.215	0.274	1
LINC01354	0.000400097	-0.020625264	0.044	0.068	1
TFE3	0.000400881	0.003645985	0.175	0.227	1
OGFOD1	0.000401054	-0.010758305	0.138	0.182	1
LINC01117	0.000402464	0.088380119	0.16	0.13	1
ZNF518B	0.000403235	-0.019094526	0.103	0.14	1
TEX261	0.000403269	-0.000416247	0.189	0.244	1
PELI3	0.000403486	-0.009829896	0.042	0.066	1
RHOT1	0.000403582	-0.024401364	0.14	0.184	1
WDR5	0.000403625	-0.0219416	0.096	0.131	1
AC245140.2	0.000404688	0.002635027	0.03	0.05	1
OSMR-AS1	0.000404765	-0.009781434	0.054	0.081	1
THOP1	0.000405474	-0.002512435	0.046	0.071	1
TRDN	0.000405849	-0.017285486	0.03	0.05	1
2-Mar	0.000406275	-0.014198161	0.095	0.13	1
KAT2A	0.000406718	-0.013628398	0.058	0.085	1
EBPL	0.000408762	-0.010544025	0.339	0.421	1
TBRG4	0.000410482	-0.009531437	0.098	0.134	1
AL137077.2	0.000410966	0.052261427	0.1	0.073	1
FARSA	0.000411263	-0.018496936	0.085	0.117	1
BCKDHA	0.000411396	0.000421986	0.149	0.193	1
DNASE2	0.000411886	-0.020341199	0.36	0.436	1
ST3GAL5	0.000413723	-0.014497682	0.307	0.374	1
USP9Y	0.000413771	0.112871564	0.276	0.244	1
EFCAB14	0.000413882	-0.026319498	0.391	0.476	1
DERL1	0.000414173	0.003585248	0.286	0.362	1
KIAA1841	0.000414804	-0.018440717	0.063	0.091	1
PRORP	0.000415477	-0.000984346	0.083	0.117	1
TTI2	0.000415503	-0.011152182	0.097	0.132	1
HSP90AB1	0.000416017	0.209218511	0.947	0.974	1
AL049597.2	0.000416344	-0.009544159	0.023	0.042	1
DMWD	0.000416783	-0.003044835	0.107	0.144	1
HNRNPLL	0.000416785	-0.013652968	0.145	0.191	1
TMEM170A	0.000418608	-0.013742959	0.194	0.247	1
CYB5D1	0.000418651	-0.016206296	0.08	0.111	1
ACOT11	0.000418671	-0.006802155	0.016	0.032	1
TMEM259	0.000419453	0.139546678	0.41	0.401	1
CDK5RAP2	0.000419879	-0.008551076	0.16	0.207	1
GRWD1	0.000421152	-0.007121502	0.112	0.15	1
ELP6	0.000422513	0.000985621	0.183	0.237	1
CHPF2	0.000422758	-0.012016606	0.074	0.105	1
RGMB	0.000422895	0.129143239	0.251	0.227	1
LINC01136	0.000423588	0.017188352	0.02	0.009	1
TUT7	0.000423628	-0.008703722	0.247	0.31	1
NSMCE2	0.000425458	-0.00926949	0.165	0.215	1
TENT4B	0.000426359	-0.011790048	0.163	0.21	1
TECPR2	0.000428073	-0.021185409	0.078	0.109	1
STAM	0.000428457	-0.016239661	0.205	0.26	1
WAC-AS1	0.000432863	-0.025910566	0.218	0.271	1
MEPCE	0.000433886	0.121916724	0.282	0.263	1
WDR44	0.000435477	-0.00767521	0.072	0.102	1
FOXA3	0.000436034	-0.017537335	0.008	0.02	1
AC100810.1	0.000436236	0.00409863	0.267	0.336	1
AC012085.2	0.000436516	-0.017327036	0.01	0.024	1
ATP8B3	0.000437632	-0.012655655	0.013	0.028	1
CNTROB	0.000438227	-0.014626424	0.044	0.068	1
MCOLN1	0.0004387	0.009647854	0.184	0.237	1
NCAPD2	0.000439076	-0.014736742	0.061	0.089	1
VEGFA	0.000439371	-0.047265258	0.415	0.486	1
ROBO1	0.000439402	-0.002585112	0.289	0.365	1
NAP1L5	0.00044207	-0.008098796	0.081	0.113	1
B4GALNT1	0.000442141	-0.012487374	0.007	0.019	1
AL512274.1	0.000442917	-0.007364409	0.009	0.021	1
AVPI1	0.000443325	-0.0074908	0.045	0.069	1
CDKN1A	0.000443688	0.233158299	0.48	0.604	1
TAB1	0.000444223	-0.019042051	0.049	0.073	1
NASP	0.000444238	0.020515621	0.577	0.689	1
MZT1	0.000444751	-0.014792421	0.195	0.249	1
C11orf24	0.000448408	-0.006391173	0.129	0.171	1
ALG1L2	0.000448561	0.05491794	0.067	0.046	1
GOLIM4	0.000450563	-0.024214469	0.727	0.829	1
LINC02693	0.000451346	-0.021526139	0.092	0.125	1
TIMP4	0.000453457	0.099042996	0.172	0.144	1
ZFAND3	0.000453805	-0.005089153	0.238	0.301	1
WASHC2A	0.00045404	0.007945637	0.168	0.219	1
FAM171A1	0.000456345	0.128312279	0.155	0.13	1
NHSL2	0.000457739	-0.017257371	0.15	0.192	1
TIMM8A	0.000458717	-0.012680008	0.06	0.087	1
TSTD3	0.000459127	-0.015459279	0.127	0.166	1
PTPRO	0.000460085	-0.010337583	0.002	0.01	1
C8orf33	0.0004609	-0.015117635	0.36	0.439	1
AC012150.1	0.000461078	-0.009176814	0.002	0.01	1
FAIM2	0.000461335	0.091198754	0.159	0.13	1
MRAS	0.000461576	0.110115973	0.137	0.112	1
TIMMDC1	0.000461689	-0.006704243	0.332	0.408	1
CPEB1	0.000461873	-0.013636527	0.056	0.083	1
AC009884.1	0.000462074	-0.007056589	0.002	0.01	1
AC130456.5	0.000462672	-0.007543249	0.002	0.01	1
MYH14	0.000464017	0.020860638	0.016	0.007	1
TMEM14B	0.00046481	-0.037457001	0.633	0.735	1
SMARCAD1	0.000466798	-0.009465287	0.199	0.253	1
CWC25	0.0004675	-0.0006973	0.279	0.345	1
PLAA	0.000467675	-0.005421201	0.099	0.135	1
RASSF1	0.000470046	0.002845167	0.244	0.307	1
SLC2A10	0.000470944	-0.005057532	0.193	0.244	1
AAAS	0.000471356	-0.002090638	0.123	0.164	1
SCAMP2	0.000471401	-0.000780638	0.321	0.402	1
KLHDC4	0.000471537	-0.0120905	0.063	0.091	1
FGF10	0.000472634	0.068198364	0.109	0.083	1
GLS	0.000473056	-0.037895531	0.583	0.672	1
LINC02828	0.000475215	0.014579583	0.016	0.006	1
MYO5B	0.000476099	-0.009608532	0.005	0.015	1
IFI27L1	0.000476478	-0.011776935	0.141	0.184	1
MRPS2	0.000477099	-0.008055264	0.164	0.212	1
ZNF781	0.000477945	-0.013590287	0.03	0.049	1
AL356481.1	0.000479548	-0.013927454	0.011	0.024	1
IDH3A	0.000479844	-0.003490254	0.123	0.164	1
AL354733.3	0.000481088	0.101289441	0.152	0.124	1
LAG3	0.000481265	0.031195887	0.2	0.256	1
ACAD8	0.000482531	-0.011647198	0.113	0.151	1
GADD45A	0.000482608	0.133448843	0.45	0.437	1
STXBP6	0.000482728	-0.053732141	0.45	0.53	1
MRPL49	0.000483028	-0.006957195	0.131	0.173	1
HLA-F-AS1	0.000483436	-0.0180025	0.13	0.169	1
VDAC3	0.000484382	-0.02757483	0.523	0.62	1
NAPG	0.000485002	-0.013495392	0.253	0.314	1
PELP1	0.000485393	0.003662053	0.108	0.146	1
ZNF322	0.000485437	-0.005112454	0.281	0.347	1
PPP1R37	0.000486212	-0.016897694	0.054	0.08	1
WTAP	0.000486473	0.140940741	0.557	0.576	1
PPWD1	0.000487218	-0.024226351	0.253	0.312	1
CTCF	0.000487579	-0.017723991	0.247	0.308	1
B4GALT1-AS1	0.000487631	-0.015700696	0.048	0.072	1
NUBP2	0.000487887	0.007183491	0.286	0.36	1
USP4	0.000488245	-0.011486002	0.143	0.185	1
ALG2	0.000488519	-0.005778256	0.152	0.197	1
PRPS1	0.000488986	-0.003020772	0.133	0.176	1
NRIP2	0.000489438	0.027004626	0.026	0.013	1
ASPSCR1	0.000489778	0.003872331	0.096	0.132	1
CFAP300	0.000490428	-0.011878021	0.046	0.07	1
INO80E	0.000490806	-0.018156672	0.198	0.249	1
PTDSS1	0.000492025	0.000404368	0.094	0.129	1
LINC02613	0.000492356	0.040113391	0.028	0.015	1
SNX17	0.000492954	0.002390889	0.396	0.491	1
PPAN	0.000493618	-0.006828619	0.078	0.109	1
AL031055.1	0.000493838	-0.007994259	0.002	0.011	1
PPIH	0.000493889	-0.012890491	0.184	0.236	1
CCDC125	0.00049464	-0.024642458	0.066	0.094	1
PRMT9	0.000496844	-0.011262667	0.074	0.104	1
TNFAIP1	0.000498788	-0.011648693	0.08	0.111	1
MRPL21	0.000499717	0.009136965	0.31	0.384	1
DISP1	0.000500074	-0.00926256	0.03	0.049	1
MCAT	0.000505034	-0.004192304	0.073	0.104	1
ZC3H12B	0.000505618	0.050823322	0.059	0.039	1
SRBD1	0.000506315	-0.01383073	0.143	0.187	1
SLC31A2	0.000506406	-0.009584612	0.135	0.176	1
KIAA2013	0.000506699	-0.016683253	0.247	0.308	1
TMEM187	0.00050722	-0.02500386	0.098	0.132	1
RCN2	0.00050883	-0.003163589	0.556	0.656	1
C9	0.000508893	-0.010105608	0.003	0.012	1
TANK	0.000509422	0.128887992	0.512	0.523	1
NNAT	0.000509939	-0.009739799	0.004	0.013	1
SULT1C4	0.000511719	0.018166281	0.019	0.009	1
C12orf4	0.0005128	-0.022066117	0.122	0.16	1
KDM4C	0.00051348	-0.010767339	0.083	0.116	1
HOXB3	0.000513629	0.009635295	0.056	0.082	1
MARVELD1	0.000514117	-0.00010655	0.265	0.331	1
MINDY2	0.000514192	0.009848119	0.345	0.422	1
LINC01943	0.000514475	-0.009221682	0.014	0.029	1
KDM1A	0.000514573	-0.022843952	0.188	0.238	1
PTPRH	0.000514701	-0.003016038	0.008	0.019	1
FADS1	0.000515995	-0.011128212	0.138	0.179	1
AL354811.1	0.000519296	-0.00737429	0.003	0.012	1
NFE2L1	0.000519568	-0.041008615	0.539	0.63	1
SFR1	0.000519831	-0.000383545	0.137	0.18	1
CSRNP3	0.00052088	-0.017929837	0.031	0.051	1
DIPK2A	0.000522246	0.169596407	0.403	0.399	1
TRAPPC8	0.000522612	0.009664452	0.126	0.168	1
UTP3	0.000522699	-0.001703578	0.202	0.256	1
AC027807.2	0.000523388	-0.021280835	0.037	0.059	1
CTSD	0.000523702	-0.037246928	0.627	0.72	1
MYLPF	0.000524159	-0.130795036	0.031	0.051	1
LRRC61	0.000525946	-0.018696829	0.022	0.039	1
RHOU	0.000526114	0.116807453	0.238	0.211	1
CCDC102B	0.00052688	-0.015183932	0.073	0.102	1
FDPS	0.000526957	-0.014058437	0.402	0.483	1
IRX2	0.000527216	-0.004657266	0.008	0.019	1
G0S2	0.000528355	0.033634241	0.386	0.457	1
DLG3	0.000528404	-0.009892215	0.045	0.069	1
BAHCC1	0.000529932	-0.016660222	0.071	0.099	1
EFCAB11	0.000530116	-0.003997798	0.051	0.075	1
SLC25A36	0.000531601	0.136694495	0.551	0.566	1
PSPC1	0.000531758	-0.006114555	0.174	0.224	1
SLC47A2	0.000532619	-0.016175333	0.007	0.018	1
MPRIP	0.000535188	-0.018683301	0.235	0.294	1
APAF1	0.000536108	-0.010661289	0.109	0.145	1
EXOC3	0.000536404	-0.008341819	0.142	0.185	1
PEG3	0.000536738	0.014809056	0.12	0.159	1
ESRG	0.000537023	-0.016586084	0.01	0.022	1
AC008393.1	0.000537833	-0.002781318	0.09	0.124	1
METTL6	0.000537946	-0.009518459	0.079	0.109	1
OXR1	0.000539144	-0.01335247	0.376	0.454	1
PCMT1	0.00054077	-0.003087845	0.47	0.578	1
TMC3-AS1	0.000540843	-0.01423926	0.006	0.016	1
GID8	0.000542877	0.003931552	0.241	0.3	1
RANBP6	0.000543881	-0.012344184	0.109	0.146	1
ZDHHC8	0.000545443	-0.014880608	0.118	0.157	1
CDK11A	0.000546532	-0.004638461	0.206	0.263	1
DNAJC14	0.000546635	-0.009941495	0.096	0.13	1
AC110792.4	0.000548577	-0.010703529	0.012	0.026	1
CORO2B	0.000549025	-0.023566863	0.173	0.221	1
MBLAC2	0.000549925	-0.007767113	0.053	0.078	1
PLEKHG4	0.000549974	-0.007694691	0.051	0.076	1
VPS13D	0.000551275	-0.016215306	0.224	0.279	1
CDKN2A	0.000552836	-0.011545818	0.01	0.022	1
HGH1	0.000554541	-0.013553175	0.038	0.059	1
NCEH1	0.000555238	-0.005132414	0.055	0.081	1
LY6G5C	0.000556139	-0.015976827	0.014	0.028	1
PLCB4	0.000557752	0.080363809	0.098	0.073	1
BTN3A1	0.000557856	0.00162027	0.091	0.124	1
HNRNPA2B1	0.000558986	0.108450969	0.965	0.978	1
INTS8	0.000560457	-0.013061669	0.11	0.146	1
TPD52L1	0.000564385	-0.011229051	0.054	0.08	1
TMEM60	0.000564949	-0.012482856	0.213	0.269	1
WDFY2	0.00056563	-0.002612771	0.314	0.382	1
WEE1	0.000565832	-0.005788466	0.204	0.258	1
TIPIN	0.000567143	-0.006557936	0.11	0.147	1
TXNDC15	0.000567419	-0.019628203	0.487	0.585	1
ADGRE5	0.000568057	-0.012345575	0.249	0.311	1
PLEKHB2	0.000568498	-0.016840392	0.156	0.201	1
FBXL12	0.000569832	-0.014030317	0.177	0.226	1
AK3	0.000571177	-0.004489182	0.404	0.487	1
EPS15	0.000571453	0.135788565	0.503	0.523	1
PIK3C2B	0.000573022	-0.015619672	0.023	0.04	1
LRFN3	0.000574017	-0.014913206	0.04	0.062	1
ZBTB18	0.000574392	0.061498465	0.068	0.048	1
MINCR	0.000574828	-0.034534623	0.088	0.12	1
SNX21	0.000576347	-0.005372264	0.323	0.398	1
MED30	0.00057652	-0.00296033	0.343	0.424	1
RNF220	0.000576664	0.002524268	0.162	0.211	1
TMEM135	0.000577989	0.001658063	0.195	0.247	1
MTERF3	0.000578742	-0.023141741	0.09	0.122	1
TRIQK	0.000581316	0.006011964	0.263	0.33	1
ZNF799	0.000581434	-0.01145428	0.039	0.061	1
USP15	0.000582867	0.152176323	0.44	0.443	1
RASSF3	0.000584775	-0.016763419	0.042	0.064	1
CADPS	0.000586067	0.051337553	0.052	0.034	1
SPSB2	0.000586841	-0.01102402	0.104	0.14	1
ACTL10	0.000587073	-0.006525738	0.017	0.032	1
NT5C	0.000588312	-0.025671755	0.419	0.51	1
APPBP2	0.000588362	-0.002688451	0.244	0.305	1
FHL3	0.000588648	0.133180164	0.26	0.239	1
IL4R	0.000589848	0.00349011	0.079	0.111	1
ZNF25	0.000589866	0.003105853	0.141	0.184	1
UHMK1	0.00059303	-0.019713719	0.214	0.267	1
INTS2	0.000593875	-0.013650325	0.062	0.089	1
PSKH1	0.000594614	-0.005076899	0.076	0.107	1
MXI1	0.000596337	0.145095582	0.401	0.389	1
HERC4	0.000597373	0.016015894	0.279	0.351	1
NPR3	0.000598174	0.036418111	0.066	0.045	1
TAF1A	0.000599643	-0.005629407	0.044	0.067	1
NLRX1	0.000600826	-0.008915117	0.022	0.04	1
AC121761.2	0.000601169	0.027692118	0.025	0.013	1
PPP2R5B	0.000602202	-0.019231786	0.05	0.073	1
LIPC	0.000602903	-0.005175502	0.007	0.018	1
FAM120AOS	0.000603046	0.001638116	0.401	0.487	1
C5orf63	0.000606001	-0.020852411	0.031	0.05	1
RNF34	0.000606345	-0.001101075	0.117	0.156	1
AC023043.1	0.00061009	-0.010885098	0.011	0.024	1
RIN3	0.000610338	-0.012989642	0.025	0.043	1
YKT6	0.000611586	-0.002999665	0.126	0.165	1
FAAP20	0.000611903	0.006540785	0.35	0.43	1
CYB5R2	0.000613638	-0.008905621	0.059	0.086	1
LINC00482	0.000613891	-0.021316337	0.012	0.026	1
AMDHD2	0.000617658	-0.018286351	0.071	0.1	1
XPO6	0.000618112	-0.014594681	0.112	0.149	1
NDC80	0.000618217	-0.011277689	0.051	0.075	1
TOMM20	0.000618423	-0.033121634	0.743	0.845	1
DLD	0.000618597	0.013021797	0.233	0.297	1
SLC8A1-AS1	0.000618908	0.012294467	0.01	0.003	1
NOL4L	0.000619123	-0.014174556	0.013	0.027	1
ADORA2B	0.000621745	-0.003905228	0.002	0.01	1
TMX2	0.000622127	-0.013342176	0.231	0.292	1
AC005005.4	0.000623133	-0.009394684	0.012	0.025	1
MANBAL	0.000623336	0.006366571	0.249	0.313	1
LRRC42	0.000623444	-0.005637108	0.12	0.159	1
KCMF1	0.000626926	-0.020346467	0.254	0.318	1
VASH1	0.000630864	-0.017960644	0.056	0.081	1
LYSMD3	0.0006316	-0.01287653	0.233	0.293	1
SLFN11	0.000632942	-0.019029458	0.304	0.373	1
KCTD16	0.000639462	-0.011625943	0.004	0.014	1
USP51	0.000639622	0.077796731	0.122	0.097	1
GNB1L	0.000643862	-0.005571893	0.021	0.038	1
ALDH9A1	0.000644185	-0.003712264	0.306	0.382	1
PRSS53	0.000646391	-0.00756816	0.008	0.019	1
HES4	0.000646866	0.068957973	0.087	0.065	1
MTMR12	0.000647409	-0.011894353	0.118	0.156	1
DCAF6	0.000647938	0.009541727	0.274	0.342	1
ZNF69	0.000648316	-0.013252226	0.013	0.027	1
LRFN4	0.000651436	-0.014630001	0.043	0.066	1
SPATA1	0.000652086	-0.019808634	0.02	0.036	1
MNS1	0.000653273	0.113202425	0.128	0.103	1
FHL5	0.00065348	0.011308341	0.011	0.004	1
IDE	0.000653639	-0.008457765	0.114	0.152	1
AC080112.4	0.000654952	0.098522492	0.113	0.088	1
SHOX2	0.000655995	0.140304735	0.425	0.413	1
MME-AS1	0.000657844	0.011706879	0.011	0.004	1
AF121898.1	0.000659758	-0.04887838	0.003	0.011	1
TEX14	0.000661524	-0.010029692	0.004	0.013	1
PTK7	0.000664391	0.002393765	0.023	0.041	1
SUGT1	0.000664979	-0.026108685	0.565	0.655	1
NEK7	0.000665481	-0.015831356	0.312	0.377	1
AC016396.2	0.000665675	-0.009474763	0.003	0.012	1
GCDH	0.000665805	-0.010723877	0.11	0.146	1
PRKDC	0.000668833	-0.034948304	0.495	0.587	1
ATOH8	0.000669802	-0.036599516	0.07	0.097	1
SGCA	0.000670481	-0.010172317	0.019	0.035	1
CS	0.000673755	-0.00312397	0.124	0.163	1
MTF1	0.000674516	-0.002914348	0.103	0.139	1
TSC22D1-AS1	0.000676416	0.02762941	0.031	0.017	1
PGM5	0.000676849	-0.025727397	0.038	0.059	1
BCL6	0.000677725	0.134800289	0.506	0.507	1
C3orf33	0.000678883	-0.022354277	0.085	0.116	1
FGD1	0.000679923	-0.009722203	0.042	0.064	1
ANKRD17	0.000679981	-0.008197264	0.299	0.37	1
TMTC3	0.000680127	-0.010181438	0.223	0.282	1
CSNK1D	0.000680443	-0.000252017	0.279	0.35	1
TMEM44	0.000682092	-0.014556476	0.034	0.055	1
CREBZF	0.000682947	0.154725268	0.382	0.379	1
SMURF1	0.00068363	-0.006547833	0.063	0.091	1
TAF3	0.000683935	-0.00513275	0.187	0.239	1
SERPINA5	0.000684566	-0.04905231	0.24	0.287	1
PDGFD	0.000684604	-0.05630599	0.299	0.352	1
OSBP	0.00068647	0.000931066	0.207	0.261	1
HAUS6	0.00068663	-0.0001836	0.122	0.161	1
ACKR3	0.000687157	0.05151117	0.852	0.833	1
CDKN2B-AS1	0.00068829	-0.010686456	0.01	0.023	1
SERPINA3	0.000689254	-0.057582245	0.143	0.18	1
TNFSF4	0.000692624	-0.013012382	0.013	0.026	1
KCTD6	0.000694616	-0.006537086	0.101	0.135	1
SYNE1	0.000694935	0.007373014	0.6	0.681	1
NSMCE1-DT	0.00069916	-0.007680623	0.006	0.016	1
TEAD1	0.000699628	-0.012261264	0.32	0.393	1
PEX5	0.000700377	0.000859221	0.075	0.106	1
NFATC4	0.0007019	-0.010092533	0.106	0.142	1
DNASE1L1	0.000704959	-0.011772695	0.032	0.052	1
GSTM5	0.000705496	0.110410783	0.551	0.547	1
MTRNR2L3	0.000712666	0.112488106	0.112	0.088	1
KCTD15	0.000713061	-0.008044898	0.006	0.016	1
L3MBTL2	0.000714552	-0.004182201	0.073	0.103	1
PCCA-DT	0.0007159	-0.015406142	0.034	0.054	1
TMEM267	0.000718741	-0.011662874	0.095	0.129	1
TMEM53	0.000720221	-0.013113943	0.026	0.043	1
DYRK1B	0.000720366	-0.016331756	0.052	0.077	1
AP5M1	0.000721396	-0.011080077	0.136	0.176	1
PARD6A	0.000722358	-0.013904429	0.023	0.04	1
CLSTN2	0.000725039	0.111693476	0.227	0.198	1
MYOZ2	0.00072514	-0.020192382	0.008	0.02	1
USO1	0.000726826	0.006296667	0.376	0.456	1
BAIAP2	0.00073013	-0.000906298	0.09	0.122	1
CAD	0.000731353	-0.006930491	0.043	0.066	1
MAFG-DT	0.000734779	-0.013167432	0.017	0.032	1
EEF1A2	0.000734947	-0.041982165	0.009	0.021	1
AC009318.3	0.000736706	-0.014366701	0.011	0.024	1
XPR1	0.000738107	-0.013076789	0.081	0.111	1
GPSM1	0.00074099	-0.002260391	0.031	0.05	1
TMEM100	0.000742232	0.00338306	0.204	0.255	1
STK24	0.000743338	-0.012895418	0.416	0.498	1
ISLR	0.000746322	-0.022824528	0.79	0.855	1
PLP1	0.000748108	-0.020631634	0.078	0.108	1
PDE9A	0.000749263	-0.021948273	0.043	0.066	1
SMC4	0.000749671	0.013433068	0.148	0.193	1
PCNX4	0.000752171	-0.015380513	0.208	0.263	1
CIR1	0.000753597	0.127564083	0.661	0.691	1
ANGPT2	0.000755466	-0.000557142	0.048	0.071	1
NDUFA7	0.000756187	-0.005077957	0.294	0.366	1
YWHAE	0.000757298	-0.036035192	0.828	0.892	1
ZNF329	0.000758132	-0.010691374	0.04	0.061	1
PTPRE	0.000758642	-0.017253443	0.108	0.141	1
RNF139-AS1	0.000759937	-0.007647339	0.044	0.067	1
TRIM11	0.000760079	0.00390523	0.057	0.082	1
GPR88	0.000762203	-0.03200332	0.02	0.036	1
CEP57	0.000768092	-0.009606175	0.276	0.341	1
NAAA	0.000768635	0.00956955	0.303	0.375	1
MALSU1	0.000775273	-0.00092078	0.317	0.397	1
PHKB	0.000776104	0.002938505	0.319	0.387	1
TTC27	0.000777237	-0.013790846	0.087	0.118	1
ARL6IP6	0.000778116	-0.01761742	0.162	0.207	1
AC104041.1	0.000779077	-0.010230225	0.007	0.017	1
LDB3	0.00078039	-0.024414041	0.019	0.034	1
LINC02716	0.000780502	-0.01032966	0.005	0.014	1
DNAJC25	0.000781703	-0.016188675	0.101	0.135	1
ZNF675	0.000783484	-0.004346785	0.109	0.145	1
PCGF6	0.000783959	-0.002302613	0.088	0.121	1
CALHM5	0.000792864	-0.016979085	0.065	0.093	1
CTTN	0.000792937	-0.00181945	0.524	0.631	1
ATP1A2	0.000793642	0.037780575	0.025	0.013	1
RN7SL832P	0.000793894	0.096542536	0.147	0.121	1
C11orf98	0.000796224	-0.010774762	0.023	0.04	1
HMGXB4	0.000798576	-0.007390534	0.268	0.331	1
AC027279.1	0.000801077	-0.005992327	0.018	0.034	1
ERICH1	0.000801483	-0.015825454	0.348	0.427	1
MRPL4	0.000802646	-0.010941737	0.263	0.329	1
AP001033.3	0.00080453	0.037924263	0.045	0.028	1
STAG1	0.000805322	-0.005298972	0.388	0.474	1
RRP15	0.00080572	0.00239562	0.311	0.387	1
NCBP2AS2	0.000806328	-0.011002656	0.262	0.328	1
TM7SF2	0.000808223	-0.006583776	0.013	0.027	1
RELA	0.000812141	0.011017995	0.232	0.294	1
NEK6	0.000813704	-0.007333072	0.041	0.063	1
ERF	0.000814854	0.203990519	0.25	0.232	1
SNAPIN	0.00081883	-0.000566448	0.263	0.325	1
PHIP	0.000820373	0.156490805	0.457	0.458	1
GRASP	0.00082064	0.13535736	0.245	0.225	1
MARS	0.000820785	-0.01377028	0.102	0.135	1
PTPRD-AS1	0.00082293	-0.025063575	0.057	0.081	1
CENPE	0.000823121	-0.014679498	0.011	0.024	1
PAG1	0.000824779	-0.021449876	0.114	0.148	1
CWF19L2	0.000825213	0.112932947	0.489	0.49	1
DENND4A	0.000825505	0.000161265	0.15	0.194	1
DPP9	0.000826131	-0.010915603	0.104	0.14	1
BEX5	0.000827285	-0.024128639	0.042	0.064	1
CD164	0.000830711	-0.038052237	0.744	0.811	1
ATG14	0.000835086	0.132249404	0.305	0.285	1
AC108075.1	0.000835295	0.103772435	0.3	0.265	1
YAF2	0.000837245	0.12258819	0.422	0.409	1
DGAT1	0.000838508	-0.006174564	0.099	0.132	1
ATP10A	0.000841394	-0.015906513	0.06	0.085	1
TUBGCP3	0.000843204	-0.00511873	0.136	0.177	1
C14orf28	0.000846849	-0.014943093	0.098	0.131	1
NNT-AS1	0.000848609	0.002697851	0.192	0.242	1
ETV2	0.00084894	-0.00988237	0.01	0.021	1
TAF1A-AS1	0.000850813	-0.004726977	0.004	0.013	1
ZC2HC1A	0.000850823	-0.034792419	0.428	0.502	1
AC008147.2	0.000851132	-0.014270847	0.021	0.037	1
CASTOR3	0.000851688	-0.01445463	0.031	0.051	1
ESYT1	0.000852336	0.018074462	0.125	0.165	1
CASK	0.000852451	-0.007042346	0.209	0.261	1
CCDC121	0.000855187	-0.003297348	0.083	0.113	1
AC106845.1	0.000855257	-0.016747186	0.02	0.036	1
ALDH3B1	0.000859581	-0.001465759	0.016	0.03	1
ADTRP	0.000859987	-0.009804408	0.003	0.012	1
PYCR3	0.000860071	-0.010888965	0.031	0.05	1
ACTR8	0.000863804	-0.006777992	0.097	0.13	1
DNAJC4	0.000864318	0.002700542	0.207	0.261	1
LINC01106	0.000865823	-0.006268318	0.006	0.017	1
AC145207.5	0.000867231	-0.011228297	0.028	0.046	1
PSME2	0.000867813	-0.001132844	0.347	0.426	1
MTUS2	0.000868292	-0.010211749	0.003	0.012	1
EFNB1	0.000868709	-0.008433906	0.091	0.124	1
RFPL4B	0.000871185	-0.009101691	0.003	0.012	1
AC011462.5	0.000871518	-0.004030631	0.06	0.086	1
ATXN1L	0.000874296	0.011027913	0.127	0.166	1
AC108463.3	0.000875575	-0.005371229	0.002	0.01	1
AC107068.1	0.000875585	-0.012282207	0.007	0.018	1
EXD3	0.000875625	-0.01495705	0.042	0.064	1
FOS	0.000877612	0.248927957	0.929	0.963	1
CASZ1	0.000878665	-0.008440192	0.007	0.018	1
TCN2	0.000879899	-0.007866948	0.07	0.098	1
LINC00839	0.000880983	-0.010245255	0.007	0.018	1
LRCH2	0.000881103	-0.00906293	0.046	0.069	1
MFSD2A	0.000883495	-0.008367821	0.003	0.012	1
ARHGEF5	0.000886027	-0.016307951	0.042	0.064	1
LYZ	0.000887686	-0.010959391	0.006	0.016	1
AC074099.1	0.000888662	-0.009755807	0.003	0.011	1
CSPG4	0.000889692	-0.006941562	0.036	0.057	1
AC006942.1	0.000890518	-0.014247831	0.017	0.032	1
RPS27	0.000890967	-0.033103086	0.998	0.998	1
PHEX	0.00089128	-0.006576105	0.013	0.026	1
C5AR1	0.000892465	-0.015778356	0.016	0.03	1
CCN4	0.000892639	-0.009347805	0.023	0.04	1
MPP1	0.000893318	-0.010791133	0.067	0.095	1
ZKSCAN8	0.000893586	0.083609418	0.139	0.114	1
WDR19	0.000897167	-0.030001598	0.118	0.153	1
TMEM42	0.000898294	-0.001130252	0.16	0.205	1
ZNF16	0.000898647	-0.017362705	0.02	0.036	1
KDM5D	0.000899378	0.074274169	0.16	0.131	1
GNPNAT1	0.00090312	-0.026276317	0.185	0.233	1
AL031283.1	0.000903311	-0.010477786	0.008	0.019	1
GLRB	0.000906908	-0.002263931	0.019	0.035	1
SNAPC2	0.000908545	-0.002017609	0.161	0.207	1
ANGPTL4	0.000909867	-0.058206843	0.317	0.373	1
SMIM1	0.000914873	-0.01125586	0.03	0.049	1
NUDT4	0.000915702	0.238237055	0.513	0.533	1
REL	0.000916029	0.115597296	0.186	0.163	1
LINC00672	0.000917971	-0.019650808	0.092	0.124	1
LINC02104	0.000918268	-0.013823168	0.047	0.069	1
FBXL5	0.000919193	-0.00978611	0.329	0.407	1
FZD8	0.000919298	0.028245768	0.215	0.273	1
CEP19	0.000919471	-0.008059317	0.032	0.051	1
NAXE	0.000920444	0.003736467	0.292	0.365	1
WDR47	0.000921457	-0.003692318	0.121	0.159	1
PAQR3	0.000922754	-0.01951702	0.136	0.175	1
SLC35E1	0.000922938	-0.019684868	0.174	0.22	1
HDAC1	0.000923205	-0.006535905	0.058	0.083	1
HAT1	0.000925398	0.004223409	0.258	0.325	1
HIBADH	0.00092613	0.003014368	0.265	0.331	1
PAM16	0.000927613	-0.003596472	0.226	0.283	1
EFTUD2	0.000929042	-0.004167517	0.103	0.138	1
PI4KA	0.0009294	-0.016299807	0.123	0.161	1
AL022323.4	0.000934825	-0.016801169	0.028	0.046	1
FES	0.000936628	-0.014243751	0.075	0.103	1
AC092828.1	0.000937136	-0.002873716	0.017	0.032	1
PPP1R15B	0.000937214	0.174173545	0.363	0.36	1
TRAF5	0.000939263	-0.008205409	0.159	0.204	1
CD46	0.000942909	-0.033917984	0.641	0.742	1
SSB	0.000943226	-0.032882816	0.651	0.742	1
TUBGCP4	0.000944771	-0.025399688	0.115	0.151	1
TMEM80	0.000945054	-0.011446798	0.194	0.244	1
ARHGAP17	0.000945708	0.013303235	0.124	0.164	1
TAOK1	0.000946602	-0.019069953	0.391	0.468	1
TBC1D14	0.000947223	-0.003616553	0.089	0.12	1
FZD3	0.000947921	-0.008117706	0.033	0.052	1
TERF1	0.000948481	-0.010319459	0.406	0.49	1
ALDH6A1	0.000948698	-0.017491137	0.221	0.275	1
RSRC1	0.00095133	-0.019580663	0.502	0.59	1
MIB1	0.000956019	0.004992997	0.256	0.32	1
LYNX1	0.00095652	-0.010935067	0.031	0.049	1
MORN4	0.000956612	-0.010239931	0.034	0.053	1
NKIRAS2	0.000958848	-0.015245929	0.112	0.148	1
AL603840.1	0.000959824	0.03137786	0.029	0.016	1
ZMYND19	0.000962596	-0.014326323	0.072	0.1	1
AL022311.1	0.000963372	-0.012976894	0.037	0.058	1
METTL18	0.000969359	-0.010840469	0.078	0.107	1
PPFIBP1	0.000969702	-0.008398539	0.542	0.642	1
HECA	0.000973389	0.005478987	0.228	0.287	1
RPUSD1	0.000975949	-0.007536092	0.042	0.064	1
MTMR6	0.000976291	-0.003726216	0.183	0.231	1
RAD9A	0.000976655	0.001329274	0.107	0.143	1
MON1B	0.000978509	-0.015469226	0.192	0.241	1
OFD1	0.000983396	-0.011020702	0.242	0.3	1
AC073548.2	0.000983651	-0.020188289	0.027	0.044	1
ZNF575	0.000985591	-0.017125194	0.02	0.035	1
VAPA	0.00099129	-0.039077595	0.66	0.752	1
MFSD14C	0.000992141	0.004816075	0.143	0.186	1
FGGY	0.000994337	-0.006258696	0.03	0.049	1
MSMO1	0.000994875	-0.005183139	0.147	0.188	1
FAM133B	0.00099582	0.256637957	0.676	0.717	1
KIAA1549L	0.000996204	-0.011378121	0.008	0.018	1
ZNF480	0.000998725	-0.005893339	0.163	0.207	1
AC007613.1	0.000999076	0.100360616	0.049	0.032	1
WDFY1	0.001002261	0.010564394	0.193	0.242	1
ZC3H7B	0.001004781	-0.00520129	0.176	0.221	1
PSMD13	0.001006026	-0.020567471	0.418	0.502	1
KLB	0.001008858	0.03401547	0.038	0.023	1
CHST14	0.001009452	0.001719959	0.188	0.241	1
HOXC-AS1	0.00101026	-0.015247105	0.042	0.064	1
ABCA1	0.00101044	-0.012399262	0.349	0.427	1
GUCD1	0.00101094	0.021185056	0.131	0.171	1
CENPL	0.001011662	-0.008986125	0.097	0.13	1
PITPNB	0.001012576	-0.003559709	0.42	0.506	1
PLRG1	0.001014409	0.001842787	0.333	0.402	1
NENF	0.00101588	-0.038224119	0.776	0.856	1
EPB41L2	0.00101619	0.146747241	0.83	0.87	1
OIP5-AS1	0.001016601	-0.028981443	0.489	0.576	1
SLC10A7	0.001017193	-0.020298612	0.109	0.143	1
PAFAH1B3	0.001018561	0.005095986	0.019	0.034	1
C1orf50	0.001020175	0.001521689	0.144	0.186	1
ARID3A	0.00102474	-0.011693241	0.031	0.049	1
AC040970.1	0.001025175	-0.017493214	0.025	0.042	1
NBEA	0.001027132	0.103568614	0.171	0.145	1
CABYR	0.001028214	-0.008204609	0.005	0.014	1
EHHADH	0.001029198	-0.01201326	0.01	0.021	1
AC008686.1	0.001029617	-0.008761019	0.008	0.018	1
AC022819.1	0.001031805	-0.013982653	0.015	0.029	1
PER1	0.001032454	0.154507187	0.401	0.399	1
AC112220.2	0.00103707	-0.011368674	0.015	0.029	1
PRKAR2A	0.001040541	-0.008903658	0.235	0.292	1
MRPL16	0.001046669	0.012752313	0.314	0.388	1
KLHL20	0.001051969	0.005391497	0.164	0.21	1
GCAT	0.001052823	-0.013579246	0.055	0.08	1
PRMT5	0.001054894	-0.000697067	0.104	0.139	1
GPR161	0.001055916	-0.011546064	0.074	0.102	1
LINC01894	0.0010578	-0.012477484	0.017	0.031	1
AC012467.2	0.001059247	-0.008249373	0.009	0.02	1
IQSEC2	0.001062364	-0.007320067	0.058	0.083	1
MYO10	0.00106338	-0.005206618	0.019	0.034	1
DCAF10	0.001064721	0.010293749	0.196	0.249	1
AC025259.3	0.001066205	0.087553262	0.102	0.081	1
C8orf31	0.001067568	-0.007869363	0.014	0.027	1
CXCL9	0.001067796	0.11833367	0.017	0.007	1
UBA5	0.00107176	0.006205033	0.212	0.266	1
AKR1B1	0.001072593	0.141346658	0.517	0.536	1
LSMEM1	0.001073357	0.019462445	0.187	0.237	1
MARCO	0.001074713	-0.006685971	0.004	0.013	1
PHKG2	0.001075515	-0.013600531	0.073	0.101	1
TCAP	0.001075977	-0.121019693	0.02	0.035	1
VSIG10L	0.001082516	-0.016023651	0.011	0.023	1
KIF3A	0.001084532	0.022174792	0.154	0.197	1
ARAP1	0.001088183	-0.015069819	0.289	0.354	1
LTC4S	0.001092049	-0.009741851	0.035	0.055	1
ASGR1	0.001093989	-0.008929342	0.013	0.026	1
KDM2B	0.001094028	-0.007927155	0.039	0.059	1
HSPE1	0.001095738	0.367064819	0.834	0.891	1
P4HA3	0.001097465	-0.011508193	0.013	0.026	1
YIPF1	0.001097863	-0.004977981	0.093	0.125	1
FKBP15	0.001102306	0.011979245	0.137	0.179	1
OSCP1	0.001105535	-0.006296313	0.052	0.076	1
PRADC1	0.001105697	-0.00755312	0.116	0.152	1
C7orf25	0.001106218	-0.005183885	0.057	0.082	1
TBC1D9B	0.001115858	-0.01052653	0.251	0.313	1
CLN3	0.001115859	-0.006134454	0.202	0.253	1
AC124852.1	0.001115981	0.059162824	0.048	0.032	1
SF3B3	0.001116222	0.017548077	0.199	0.255	1
PPP2R1A	0.001125457	0.001721273	0.333	0.41	1
MFSD12	0.001125662	-0.017960315	0.062	0.087	1
ERCC8	0.001126942	-0.009983061	0.047	0.07	1
SCYL2	0.00112828	-0.009748175	0.126	0.164	1
SEMA3A	0.001134474	-0.017494191	0.002	0.01	1
GPR153	0.00113539	2.74E-05	0.062	0.089	1
PIFO	0.001135442	-0.003278689	0.013	0.026	1
SCG5	0.001136173	-0.011811804	0.008	0.019	1
TP53INP2	0.001137045	0.000395319	0.061	0.087	1
CASP8AP2	0.001138991	-0.000864459	0.213	0.264	1
CSRP3	0.001139472	-0.058776406	0.002	0.01	1
PDCD6IP	0.001142626	-0.02779588	0.392	0.468	1
AC012510.1	0.001144034	-0.008587857	0.002	0.01	1
TMEM138	0.001146894	0.004181621	0.123	0.161	1
LCMT2	0.001149974	-0.013323329	0.037	0.057	1
BEST1	0.001152572	0.084564362	0.123	0.099	1
TNFAIP8L1	0.001154518	0.055549393	0.102	0.079	1
ZCCHC10	0.001154968	0.005077653	0.339	0.413	1
FAM219A	0.001156575	-0.005405207	0.062	0.088	1
AC004812.2	0.001157737	0.050404627	0.065	0.046	1
SERINC2	0.001157836	-0.009031043	0.011	0.023	1
SMIM13	0.001160221	-0.018665207	0.092	0.123	1
BDNF	0.00116154	-0.006282544	0.003	0.012	1
FAM192A	0.001162877	0.008226453	0.223	0.281	1
ZNF532	0.001164924	0.004263446	0.205	0.26	1
MAPKAPK3	0.001165919	-0.010757516	0.061	0.086	1
B4GALT3	0.001167382	-0.007716625	0.057	0.081	1
SPOUT1	0.001168434	-0.001651623	0.115	0.15	1
METTL3	0.001169789	-0.005363906	0.112	0.147	1
UTP23	0.001171381	4.80E-05	0.313	0.381	1
SIGLEC11	0.001172309	0.025291995	0.019	0.009	1
PAIP2B	0.00117314	-0.013965545	0.063	0.089	1
ZSCAN29	0.001173541	-0.004645345	0.061	0.087	1
STAM2	0.001174072	-0.002654604	0.245	0.302	1
WDR74	0.001174661	0.002248194	0.293	0.361	1
LIMD2	0.001175871	-0.011997141	0.029	0.047	1
KLHDC3	0.001179343	0.006461595	0.236	0.295	1
TIMM29	0.001179701	-0.015958693	0.112	0.147	1
MEAK7	0.001180578	-0.000218808	0.057	0.082	1
NXPE3	0.001181447	-0.016189333	0.12	0.155	1
PTGIR	0.001182297	-0.0067031	0.162	0.204	1
ICK	0.001182571	0.140169833	0.36	0.355	1
C7orf50	0.001184487	0.008169634	0.226	0.284	1
AL807742.1	0.001184898	0.016294567	0.01	0.004	1
UTP4	0.001187329	-0.001360993	0.074	0.103	1
AC242426.2	0.001187425	-0.009581788	0.036	0.056	1
CAND2	0.001190947	-0.016928151	0.011	0.024	1
SYNPO2L	0.001193243	-0.017226954	0.014	0.027	1
NFKB2	0.001195196	0.083797386	0.142	0.119	1
ZNF552	0.0011969	-0.013091273	0.021	0.037	1
DCAF15	0.001200292	-0.005694734	0.059	0.084	1
DUSP1	0.001203348	0.20622693	0.836	0.914	1
BACH1	0.001204865	-0.003693566	0.174	0.221	1
BOLA3-AS1	0.001207811	-0.019674738	0.084	0.113	1
MMAB	0.001207856	0.011151686	0.171	0.217	1
LINC01473	0.001213345	0.050412733	0.057	0.039	1
DTNA	0.001213935	0.016685163	0.019	0.009	1
ARL6	0.001217325	-0.001558671	0.072	0.101	1
ZNF775	0.00122122	-0.018284529	0.05	0.073	1
RNASEL	0.001223982	-0.013558589	0.086	0.116	1
ZMAT1	0.00122492	0.078457826	0.131	0.105	1
GLI2	0.001231966	0.002983299	0.069	0.096	1
KAT14	0.001233883	-0.006041273	0.059	0.084	1
TRMT6	0.001235243	-0.017701024	0.125	0.161	1
RAB40B	0.001235305	-0.005314803	0.148	0.188	1
PCDH7	0.00123656	-0.029449146	0.103	0.134	1
SDF4	0.001236661	-0.020843138	0.587	0.668	1
USP13	0.001237928	-0.007661683	0.071	0.097	1
MRPS12	0.001238021	-0.013898219	0.263	0.321	1
MAP6	0.001239186	-0.012540529	0.056	0.08	1
DUSP19	0.001241449	-0.016227108	0.031	0.049	1
RBM12B	0.001242811	0.002236734	0.182	0.229	1
TMUB1	0.001246742	-0.004801748	0.092	0.123	1
MFSD6	0.001248909	0.081994045	0.099	0.077	1
SLU7	0.001248914	0.010642043	0.408	0.497	1
CYC1	0.001249859	-0.014245301	0.436	0.527	1
ZNF148	0.001254743	0.010725084	0.384	0.464	1
AKIRIN2	0.001256734	0.013618601	0.314	0.386	1
IRF3	0.001259031	0.007637212	0.309	0.382	1
MEI1	0.00126336	-0.018894314	0.027	0.044	1
PSPH	0.001263429	-0.010651866	0.028	0.045	1
TBC1D10B	0.001268388	0.000548879	0.1	0.133	1
TGM2	0.001274123	-0.031731799	0.006	0.016	1
SP1	0.001275075	-0.001712341	0.282	0.35	1
PSMB8-AS1	0.001277037	-0.006444618	0.051	0.074	1
ZNF691	0.001277113	-0.01114413	0.025	0.042	1
ABTB1	0.001277563	-0.019837582	0.234	0.286	1
CCDC149	0.001279892	0.003068377	0.101	0.133	1
TSTD1	0.001279964	0.061319054	0.069	0.05	1
C4orf46	0.001283209	-0.009912426	0.084	0.114	1
NEAT1	0.001284082	0.108954142	0.983	0.98	1
TGFBRAP1	0.001285441	-0.005346392	0.101	0.135	1
ERMP1	0.001288498	-0.01817515	0.034	0.053	1
PPP1CB	0.001291909	-0.029754515	0.656	0.745	1
SSR1	0.00129239	0.006155594	0.518	0.607	1
MYO18A	0.00129246	-0.002029894	0.033	0.053	1
GALNT2	0.001294741	0.000927706	0.29	0.359	1
FMOD	0.001294755	0.121747368	0.349	0.41	1
PPP3CC	0.001295159	-0.005055305	0.087	0.118	1
TMED3	0.00129739	0.000212742	0.306	0.373	1
HIST1H4J	0.001298716	-0.007231327	0.016	0.03	1
SIK3	0.001300268	0.001269998	0.169	0.217	1
TRIP12	0.001311944	0.011858617	0.337	0.417	1
OTUD6B-AS1	0.001312386	0.14675417	0.6	0.625	1
SURF1	0.00131464	-0.0165246	0.304	0.372	1
B4GALT1	0.001314758	0.160392132	0.628	0.639	1
PET117	0.001317741	0.00131318	0.144	0.185	1
ADA	0.001319153	0.1423114	0.43	0.42	1
KPNA6	0.001319553	0.007279717	0.231	0.285	1
AC012146.1	0.001320922	-0.004655409	0.09	0.12	1
AKT1S1	0.001321345	0.010158095	0.191	0.244	1
CHEK2	0.001323583	0.009348788	0.093	0.126	1
FXR2	0.001324252	0.003220579	0.094	0.127	1
TRAPPC2B	0.001327284	4.06E-05	0.123	0.161	1
HERPUD1	0.001331744	0.126531862	0.772	0.806	1
ZNF492	0.001332639	-0.008839084	0.006	0.016	1
ZNF624	0.001339145	-0.008882783	0.053	0.076	1
C2orf49	0.001340104	-3.16E-05	0.334	0.405	1
COL6A2	0.001343882	0.150521464	0.979	0.989	1
KLHL29	0.001346509	-0.001453836	0.079	0.109	1
TMEM189	0.001346779	0.001671796	0.092	0.124	1
ZCCHC24	0.001353105	0.003902552	0.43	0.509	1
PDE1A	0.001353774	-0.027522915	0.426	0.496	1
BHLHE41	0.001358142	0.092701409	0.398	0.375	1
KYAT3	0.001366919	0.004298938	0.164	0.209	1
FAM189B	0.001376956	0.01083034	0.058	0.083	1
TPM1-AS	0.001381754	0.018488014	0.015	0.006	1
SEMA4F	0.001384327	-0.01302575	0.028	0.045	1
STXBP4	0.00138704	-0.005565163	0.102	0.135	1
SRSF10	0.00139217	-0.010883668	0.543	0.636	1
STX18	0.001393264	-0.002486101	0.139	0.179	1
COG6	0.001397623	0.003428806	0.13	0.168	1
ZNF75A	0.00140365	-0.016225316	0.125	0.161	1
PRELID3A	0.001404108	-0.01144847	0.011	0.023	1
PPP1R9A	0.001404421	-0.020985265	0.032	0.05	1
POMT1	0.001406538	-0.005320095	0.082	0.112	1
SEC23B	0.001407652	-0.012149412	0.073	0.1	1
PRR4	0.001410071	-0.011442836	0.019	0.034	1
ZNF284	0.001411756	-0.012054046	0.018	0.032	1
FAM214B	0.001412619	-0.008414279	0.067	0.093	1
AC006064.4	0.001414079	-0.011325293	0.018	0.032	1
MAP1S	0.001414103	-0.001503579	0.072	0.1	1
FH	0.001414585	-0.007983489	0.191	0.239	1
AL590822.3	0.001416406	-0.01021556	0.019	0.034	1
CSNK1G2	0.001423076	0.00575456	0.157	0.202	1
MIR181A1HG	0.001427834	-0.01052775	0.004	0.012	1
GALT	0.00142819	-0.013573999	0.147	0.187	1
HARS2	0.001432425	-0.006488733	0.065	0.091	1
CHMP4B	0.0014325	-0.008202401	0.404	0.494	1
AL049838.1	0.001433338	-0.006906948	0.007	0.017	1
MED31	0.001433895	0.005358739	0.233	0.291	1
FTSJ3	0.001436043	0.007037997	0.143	0.183	1
PBX2	0.001439652	-0.006159022	0.134	0.173	1
MTCL1	0.001440847	-0.00974359	0.004	0.012	1
KYAT1	0.001442836	-0.012908725	0.009	0.02	1
DIMT1	0.001444098	-0.001241821	0.227	0.283	1
SLC25A44	0.001444957	0.122828703	0.15	0.129	1
GAS2L3	0.001447525	-0.005946987	0.007	0.017	1
AC091563.1	0.001448055	-0.008090798	0.01	0.021	1
UBC	0.001448873	-0.045949413	0.987	0.994	1
ANAPC5	0.001452127	-0.000948263	0.426	0.518	1
NUDT11	0.001454975	-0.009802721	0.019	0.034	1
EYA1	0.001458097	-0.012937439	0.009	0.02	1
QARS	0.001460261	-0.005921616	0.21	0.262	1
SLC25A4	0.001462286	-0.022837419	0.285	0.347	1
MRPL20-AS1	0.001464231	-0.009375304	0.071	0.098	1
NADK2	0.001469357	0.018453152	0.159	0.204	1
NMD3	0.001473011	-0.014171996	0.281	0.345	1
AL391097.1	0.001473347	-0.006330502	0.004	0.012	1
FDFT1	0.001474369	0.005284856	0.164	0.208	1
NDUFAF4	0.001474442	0.003678719	0.18	0.227	1
CMBL	0.00147535	-0.006917448	0.315	0.384	1
E2F4	0.001476485	0.003100894	0.171	0.217	1
FLRT2	0.001476627	0.001990609	0.243	0.296	1
PPT1	0.001478002	-0.020003084	0.406	0.484	1
EXOC1	0.001478293	-0.017888992	0.348	0.421	1
EXOC4	0.001482811	0.002115828	0.183	0.23	1
POU3F1	0.001497519	-0.021665381	0.15	0.189	1
LINC00485	0.001498564	-0.008311431	0.002	0.01	1
AP4E1	0.001498928	0.004448195	0.075	0.104	1
DAPK3	0.00150351	-0.009977165	0.119	0.155	1
CPPED1	0.00150922	0.009155656	0.115	0.151	1
AAMDC	0.001509815	-0.01799801	0.476	0.573	1
IVNS1ABP	0.001511239	0.035578889	0.351	0.432	1
HTR2B	0.00151407	-0.007238531	0.002	0.01	1
RBM47	0.001517461	-0.007299244	0.003	0.01	1
MED14	0.00151809	0.008062508	0.102	0.135	1
NXPH4	0.001520674	-0.007354295	0.002	0.01	1
PARP11	0.001521809	-0.00620593	0.095	0.126	1
PINX1	0.001522397	-0.016874169	0.087	0.117	1
ASCC2	0.001523736	-0.004676848	0.139	0.178	1
PPP1R8	0.001524199	-0.007661706	0.139	0.178	1
C8orf82	0.001526111	0.010644498	0.228	0.286	1
RAB3GAP2	0.001533704	0.007850989	0.229	0.287	1
NPHP4	0.001534237	-0.012140804	0.024	0.04	1
AC009318.1	0.001537819	-0.014359122	0.02	0.036	1
ZNF483	0.001538784	0.08546958	0.155	0.131	1
NR2F6	0.001539485	0.002981865	0.178	0.226	1
MAFK	0.001543463	-0.008037854	0.117	0.152	1
LINC02550	0.001543477	-0.008418675	0.007	0.017	1
ALDH18A1	0.001547408	0.001504162	0.084	0.114	1
TAF4	0.001547897	-0.017443377	0.04	0.06	1
AC139100.2	0.001548432	-0.008317348	0.007	0.017	1
CD24	0.001549551	-0.050703227	0.01	0.022	1
SGTB	0.001550026	-0.005564337	0.143	0.182	1
HACD4	0.001550928	-0.005395248	0.11	0.145	1
GET1	0.001552159	-0.000203602	0.253	0.314	1
AC002070.1	0.001556281	-0.00413118	0.003	0.01	1
MT1E	0.001557348	-0.454841924	0.567	0.611	1
SEH1L	0.001557481	-0.0039498	0.118	0.153	1
CEMIP	0.001557796	-0.014178885	0.005	0.014	1
PGRMC2	0.001559043	-0.027303687	0.525	0.609	1
UNC50	0.001560462	-0.001232192	0.443	0.542	1
TSPAN8	0.001563941	0.044600487	0.057	0.039	1
DDX56	0.001566037	-0.009918139	0.156	0.198	1
DBX2	0.001566878	-0.005147781	0.016	0.03	1
TDRD7	0.001567853	-0.014719188	0.063	0.088	1
MCM3	0.001569162	-0.006970306	0.126	0.163	1
DNAH5	0.001577059	-0.007645768	0.005	0.014	1
YBEY	0.001589581	0.000112416	0.166	0.212	1
SARS2	0.001594471	-0.006546941	0.029	0.047	1
CDC37L1	0.001600584	-0.008726629	0.214	0.267	1
AL353807.5	0.001607858	-0.003605714	0.084	0.113	1
ATP6V0C	0.00160919	-0.011301948	0.699	0.788	1
MYH7	0.001610439	-0.044376312	0.013	0.026	1
AC022081.1	0.001610496	-0.016421569	0.009	0.019	1
GPAT4	0.001613685	0.005107968	0.107	0.142	1
COTL1	0.001619375	0.00603268	0.131	0.169	1
STS	0.001623682	0.003161444	0.083	0.113	1
SLC30A9	0.001626841	0.000246858	0.206	0.258	1
RASA3	0.001633196	-0.005800448	0.173	0.219	1
CCDC18	0.001635334	-0.012648033	0.052	0.075	1
ZFAND6	0.001635678	-0.018633063	0.361	0.436	1
TAFA2	0.001636675	-0.010013347	0.012	0.024	1
ZFPM2	0.001643698	0.004218256	0.159	0.203	1
AC011498.1	0.001657308	0.058405834	0.098	0.075	1
ORMDL3	0.001658762	-0.005070753	0.107	0.14	1
MICB	0.001662337	-0.015159973	0.024	0.04	1
STK40	0.001666947	0.013265488	0.092	0.123	1
DCTPP1	0.001667971	-0.005788972	0.209	0.261	1
PARP3	0.001668246	-0.005634159	0.049	0.071	1
PRDX4	0.001669881	0.116695817	0.707	0.73	1
AP000919.2	0.001673036	-0.011096379	0.005	0.013	1
LINC01128	0.001674703	-0.008270955	0.097	0.129	1
DLST	0.001676776	0.017392248	0.23	0.29	1
ABHD2	0.001676796	-0.015852924	0.305	0.372	1
S100A3	0.001678543	-0.008622995	0.019	0.034	1
CEP63	0.001678598	0.01021926	0.236	0.292	1
KAZALD1	0.001680275	0.119828839	0.283	0.259	1
VPS37B	0.001681235	-0.015903059	0.052	0.075	1
RP9	0.001681391	0.008023995	0.156	0.198	1
PLA2G15	0.001688284	-0.008576897	0.055	0.078	1
ZNF296	0.001689909	-0.007991381	0.005	0.013	1
SCYL3	0.001690171	-0.004836529	0.081	0.109	1
B4GAT1	0.00170475	-0.006389179	0.18	0.225	1
PRMT3	0.00170587	-0.011324869	0.062	0.087	1
UHRF2	0.001708779	-0.01177075	0.268	0.326	1
WDR81	0.001713834	0.077450411	0.132	0.108	1
AL596244.1	0.001716343	-0.003711422	0.005	0.013	1
ALDH1L1	0.001716853	-0.029313755	0.01	0.021	1
MAP4K5	0.001722815	-0.013441319	0.338	0.407	1
CGNL1	0.001722976	-0.01851454	0.055	0.078	1
FBXO17	0.001726422	0.008389609	0.284	0.348	1
NOL6	0.001729369	0.000688961	0.039	0.059	1
LGALS8	0.001729796	0.003368363	0.176	0.222	1
RPS13	0.001730971	-0.020341601	0.989	0.992	1
AKIRIN1	0.001732773	0.010554462	0.233	0.29	1
L2HGDH	0.001732799	0.050078211	0.051	0.035	1
AP5B1	0.001734182	-0.000677	0.038	0.058	1
POLR3F	0.001736233	-0.005525494	0.094	0.126	1
AC019080.1	0.001736295	-0.016827702	0.025	0.041	1
C20orf194	0.001738243	-0.011705032	0.11	0.144	1
FBXO8	0.001738734	0.006741453	0.2	0.251	1
AL031595.2	0.001745485	-0.014754716	0.008	0.018	1
CPA6	0.001747355	0.017368442	0.019	0.009	1
PRR7	0.00175212	-0.010660317	0.008	0.018	1
FAM234A	0.001754216	-0.00115146	0.202	0.252	1
ACSF3	0.001758464	-0.000479623	0.071	0.097	1
ZNF580	0.001759837	0.005423762	0.153	0.198	1
FOXP4	0.001760131	-0.006604016	0.067	0.093	1
TSPAN9	0.001766958	-0.002495922	0.079	0.108	1
EHD3	0.001769671	0.029243095	0.034	0.021	1
PSD2-AS1	0.001770976	-0.007607921	0.004	0.013	1
MARK4	0.00177228	-0.010590828	0.051	0.073	1
AL391832.2	0.001777816	-4.64E-05	0.015	0.028	1
THAP11	0.001779401	-0.009852728	0.133	0.172	1
KARS	0.001779809	0.015058706	0.186	0.236	1
EBF1	0.001780424	-0.050925897	0.797	0.857	1
SREK1	0.001781995	0.128241299	0.437	0.443	1
DMAP1	0.001788802	-0.004061013	0.198	0.246	1
PSEN1	0.001791864	0.012309005	0.205	0.257	1
ISY1	0.001793137	0.018887401	0.221	0.277	1
GTF2I	0.001796164	-0.012028006	0.502	0.583	1
AC123595.1	0.001798987	0.014589396	0.012	0.005	1
PBXIP1	0.001801881	0.006677088	0.248	0.306	1
ZNF35	0.001805719	-0.006014624	0.03	0.047	1
LINC00882	0.001806966	0.141744088	0.265	0.248	1
ANK1	0.001808977	-0.004603287	0.008	0.018	1
AGL	0.00180973	-0.008528212	0.252	0.308	1
SNAI2	0.001811513	0.112190423	0.413	0.391	1
OSER1-DT	0.001813577	-0.021595198	0.126	0.161	1
METTL1	0.001813874	-0.004432376	0.054	0.078	1
KCNAB1	0.001818736	-0.030894364	0.036	0.055	1
PRKRIP1	0.001824319	-0.003238584	0.183	0.23	1
TRIP11	0.001824488	0.029218006	0.436	0.521	1
VRK2	0.001826146	-0.012443977	0.198	0.246	1
LMX1B	0.001833493	-0.009199907	0.018	0.032	1
FZD1	0.001836213	0.153971543	0.28	0.268	1
TMSB15B.1	0.00184215	-0.001832507	0.017	0.03	1
OLMALINC	0.00184264	-0.002561935	0.083	0.112	1
ZSWIM8	0.001851016	0.001152972	0.193	0.242	1
TMEM167B	0.001853488	0.002935228	0.219	0.272	1
GALNT5	0.001855237	-0.010735172	0.035	0.053	1
GNAI1	0.001859371	0.023680557	0.18	0.225	1
HMGN1	0.001860916	-0.032739526	0.383	0.446	1
GTPBP10	0.001861741	0.000590609	0.15	0.19	1
FBXL8	0.001862288	-0.012764544	0.061	0.085	1
DNAAF5	0.001862485	-0.004020182	0.066	0.091	1
HOXB6	0.00186508	-0.00816055	0.006	0.015	1
MAP4K2	0.001871877	-0.013522436	0.036	0.055	1
ZBTB14	0.001874674	-0.005021624	0.118	0.153	1
TYRO3	0.001885201	0.066724735	0.088	0.068	1
TP53BP2	0.001888051	0.014221812	0.128	0.167	1
APPL2	0.001888154	-0.001678975	0.227	0.282	1
AC023355.1	0.001891659	-0.006820246	0.024	0.04	1
ZNF264	0.001893599	-0.010057975	0.172	0.215	1
JADE1	0.00189363	0.15414598	0.286	0.271	1
ADAMTS6	0.001895274	-0.01248165	0.046	0.067	1
CDC42EP2	0.001895725	0.134663473	0.331	0.318	1
USP33	0.001897548	0.008030761	0.354	0.424	1
AL355377.3	0.001897588	-0.007577356	0.03	0.048	1
AC078785.1	0.001900408	-0.012065289	0.013	0.025	1
DUBR	0.001903219	-0.017158332	0.1	0.13	1
PPP2R3A	0.001904433	-0.001324862	0.138	0.176	1
SLC39A10	0.001906272	0.025193544	0.323	0.392	1
SMAD5-AS1	0.001907478	-0.004257642	0.02	0.035	1
AP006248.6	0.001911159	0.025699985	0.027	0.015	1
TLCD4	0.001911955	0.109115463	0.169	0.146	1
UTRN	0.001912943	0.023449699	0.411	0.501	1
CLP1	0.001916798	-0.004818686	0.062	0.087	1
UBR4	0.001917202	0.009550142	0.128	0.166	1
PIH1D1	0.001921736	-0.023216591	0.431	0.524	1
TARBP1	0.001923397	-0.008133538	0.07	0.097	1
IQCG	0.001926205	-0.013634646	0.087	0.116	1
POLA2	0.001927834	0.03608497	0.047	0.031	1
STYX	0.001933013	-0.000381203	0.105	0.138	1
TRMT10A	0.001933721	-0.003489294	0.085	0.114	1
C8orf58	0.001935669	-0.008217167	0.031	0.049	1
AC021698.1	0.001936843	-0.011645509	0.003	0.011	1
ATP8A1	0.001938002	-0.011034562	0.052	0.074	1
AC009283.1	0.001941317	-0.009509706	0.007	0.016	1
HSPA13	0.001943833	-0.00311343	0.202	0.251	1
CRLS1	0.001944219	-0.002325549	0.194	0.242	1
CSPP1	0.001944787	0.002892791	0.166	0.209	1
DTNBP1	0.001946611	-0.007100766	0.146	0.186	1
BCL7A	0.001950908	-0.028078689	0.04	0.059	1
COPG2	0.00195605	-0.011439687	0.04	0.06	1
TNPO3	0.001964956	-0.001705754	0.171	0.216	1
AC104211.1	0.001965574	-0.00950561	0.003	0.01	1
AC073578.1	0.001972521	-0.0086186	0.003	0.011	1
AC027031.2	0.001974073	-0.01378206	0.041	0.06	1
AL160006.1	0.001980035	-0.008110627	0.01	0.02	1
CDK8	0.001984306	0.072643744	0.13	0.107	1
RPUSD2	0.001989585	-0.011957682	0.061	0.086	1
AC097717.1	0.001996663	-0.006761249	0.003	0.01	1
AL592146.2	0.002001389	0.014088687	0.011	0.004	1
AC008875.2	0.002003383	-0.003844461	0.003	0.01	1
SLC4A7	0.002007139	0.006359828	0.122	0.159	1
PAPOLG	0.002010038	-0.010121291	0.121	0.156	1
BTC	0.002018362	-0.010796294	0.009	0.019	1
CASTOR1	0.002034873	-0.008415148	0.045	0.066	1
AC005532.1	0.002036505	-0.007605291	0.009	0.019	1
TSPAN5	0.002040642	0.016091845	0.032	0.05	1
TFEB	0.002049115	-0.011490466	0.084	0.113	1
AC116025.1	0.002050222	0.018373696	0.018	0.009	1
UHRF1BP1L	0.002050323	0.001430773	0.21	0.261	1
APBB2	0.00205229	0.155543215	0.279	0.265	1
OLFM2	0.00205241	-0.021433585	0.032	0.05	1
AC025171.1	0.002057054	-0.018719088	0.04	0.059	1
ZFYVE19	0.002061283	-0.015926289	0.085	0.114	1
C1orf174	0.00206977	0.009750228	0.153	0.195	1
NRAP	0.002070359	-0.018465022	0.012	0.024	1
DDX52	0.002072843	-0.005253956	0.291	0.352	1
ADNP-AS1	0.002075441	-0.016572636	0.021	0.036	1
CDC16	0.002080504	0.039428917	0.223	0.28	1
AKTIP	0.002086557	-0.007721274	0.166	0.208	1
HNRNPK	0.002091287	0.082585457	0.905	0.931	1
FAM204A	0.002091998	-0.018273303	0.532	0.631	1
CYTH2	0.002092995	-0.010588871	0.207	0.255	1
FMNL1	0.002093905	-0.004950564	0.146	0.185	1
DENND6B	0.002097501	-0.012999143	0.022	0.037	1
BCS1L	0.002104326	-0.012144546	0.1	0.13	1
ITPK1	0.002110972	-0.006084128	0.044	0.065	1
DNM2	0.002111919	-0.005677528	0.146	0.185	1
SC5D	0.002116532	0.104555359	0.217	0.197	1
TCEAL1	0.002116871	0.002269243	0.262	0.322	1
AC010883.3	0.00211701	0.128197572	0.163	0.141	1
THAP1	0.002124254	0.001996648	0.158	0.2	1
FARS2	0.002137381	-0.009791974	0.101	0.132	1
PITRM1-AS1	0.002143672	-0.007578445	0.005	0.013	1
FAM214A	0.002144587	0.10372302	0.315	0.304	1
AEBP2	0.00214554	0.002145104	0.215	0.268	1
GRINA	0.002145776	0.113790873	0.555	0.567	1
NUP88	0.002150707	-0.011988689	0.085	0.113	1
SPRYD4	0.002159043	-0.007721601	0.052	0.074	1
AARS	0.002160695	-0.001489114	0.127	0.163	1
RFC4	0.002160738	-0.006719637	0.085	0.114	1
C5orf56	0.002170218	0.127454689	0.308	0.295	1
MAST1	0.002174102	-0.011553412	0.009	0.02	1
THOC5	0.002176667	-0.000471224	0.115	0.149	1
PITPNM2	0.002177968	-0.007979048	0.043	0.063	1
PCDHGC3	0.0021788	-0.001981522	0.186	0.232	1
FAM66B	0.002179607	0.028564909	0.036	0.022	1
TMEM200B	0.002189557	0.001648425	0.088	0.118	1
DENND5B	0.002191155	0.002164041	0.096	0.127	1
GIN1	0.002194553	-0.011895028	0.083	0.111	1
KIF13A	0.002197748	-0.011183495	0.265	0.324	1
IPO13	0.002197807	-0.001978557	0.037	0.056	1
CASP6	0.002204284	-0.018654576	0.124	0.158	1
ATP23	0.002204807	-0.006271947	0.067	0.092	1
TDRD9	0.002206682	0.014236652	0.01	0.004	1
TRMT2B	0.00220904	-0.018999839	0.056	0.078	1
AC009812.4	0.002232826	-0.010443048	0.008	0.018	1
DNAJA1	0.00223306	0.249594707	0.859	0.92	1
DEAF1	0.002240034	-0.00151983	0.122	0.158	1
WIPF2	0.002243186	-0.002268115	0.225	0.28	1
SCIMP	0.002243694	0.010713319	0.01	0.004	1
CDC42EP3	0.002247947	0.025035154	0.021	0.011	1
CAMKK1	0.002250562	-0.019482988	0.041	0.06	1
NEDD1	0.002253259	0.010351726	0.148	0.187	1
CCNE1	0.002258019	0.001496809	0.045	0.066	1
MBD1	0.002261825	0.000812331	0.142	0.181	1
ASL	0.002269401	-0.003636344	0.178	0.222	1
AC106739.1	0.002269452	-0.009019237	0.02	0.035	1
EGOT	0.002271472	0.057694527	0.065	0.047	1
NLGN4Y	0.002272987	-0.050811748	0.112	0.141	1
ZNF677	0.002273557	0.008261337	0.181	0.227	1
AL021368.2	0.002274863	0.06790632	0.141	0.117	1
ZNF639	0.002276511	0.006673504	0.192	0.24	1
AC138696.2	0.002276772	-0.00749197	0.008	0.018	1
INF2	0.002278724	0.012993539	0.101	0.133	1
ACSL5	0.002279112	-0.01656454	0.039	0.058	1
SH3BP5L	0.002282703	-0.003938399	0.05	0.072	1
PLBD2	0.002298905	0.022670765	0.297	0.369	1
GIGYF1	0.002301392	0.118924897	0.268	0.249	1
IBA57	0.002302128	-0.01260339	0.055	0.078	1
AASDHPPT	0.00230535	0.004523724	0.257	0.317	1
CCNE2	0.00231168	0.05801038	0.071	0.053	1
MEX3A	0.002315411	-0.001984878	0.027	0.043	1
PAX3	0.002316838	-0.011785051	0.006	0.015	1
TNIK	0.002317917	0.057207591	0.08	0.06	1
NMRAL1	0.00232026	0.073717719	0.14	0.117	1
LVRN	0.002324463	0.122876576	0.224	0.201	1
MRPS30	0.002335352	0.011976306	0.211	0.264	1
RHBDD1	0.002337044	-0.001681673	0.059	0.083	1
AL646090.2	0.002346957	-0.011390388	0.006	0.015	1
ASB7	0.002347348	-0.008764637	0.051	0.073	1
ATP13A2	0.002351933	0.001528756	0.026	0.042	1
TTLL5	0.002353605	-0.007867852	0.061	0.085	1
NSUN5	0.002364142	-0.0167006	0.163	0.205	1
MAP7D1	0.002364458	0.00500101	0.213	0.265	1
ARL10	0.002365838	-0.020418269	0.069	0.093	1
PAN3	0.00236936	0.098027869	0.214	0.192	1
CEP104	0.002370479	-0.01926154	0.092	0.122	1
MTSS2	0.002371697	-0.00704546	0.041	0.06	1
ELK4	0.002372294	0.001464427	0.252	0.311	1
DNAJB14	0.002372412	-0.012860007	0.454	0.54	1
ZNF330	0.002376486	-0.00334178	0.267	0.326	1
AL138963.4	0.002378492	0.025126804	0.034	0.021	1
ATP5F1B	0.002380944	-0.038126854	0.625	0.712	1
TNFRSF19	0.002382563	0.082237646	0.121	0.099	1
AC119673.2	0.002384223	0.014634771	0.014	0.006	1
UCK1	0.00238815	-0.000668437	0.126	0.162	1
CDKAL1	0.002391671	-0.005728662	0.138	0.175	1
TNNT1	0.002392916	-0.160781881	0.021	0.036	1
MRPL50	0.002394161	0.009785936	0.242	0.299	1
NR2F1-AS1	0.002395029	0.030723797	0.022	0.012	1
AMPH	0.002395696	0.115171785	0.26	0.235	1
NEK9	0.002396657	0.151986317	0.145	0.183	1
HCFC2	0.002398028	0.005867804	0.235	0.29	1
SUZ12	0.002398766	0.020570594	0.275	0.335	1
CCDC7	0.002404639	-0.009302719	0.081	0.108	1
KIAA1324L	0.00240476	-0.001680012	0.134	0.171	1
AC254633.1	0.002406397	-0.01564543	0.028	0.044	1
WDR24	0.002412132	-0.008738201	0.021	0.036	1
ZNF28	0.002415248	-0.01117168	0.043	0.064	1
RSAD1	0.002417133	0.007932959	0.12	0.155	1
TM2D3	0.002420594	-0.009778496	0.388	0.469	1
PUS1	0.002431179	-0.002625171	0.035	0.053	1
CLIP1	0.002432364	-0.000299364	0.368	0.435	1
TANGO2	0.002440737	-0.001982699	0.06	0.083	1
TTC38	0.002441448	-0.006752591	0.049	0.07	1
WASHC5	0.002445105	0.002816845	0.166	0.211	1
TBC1D25	0.002446243	-0.000445234	0.042	0.062	1
TTC5	0.002447005	0.020495631	0.138	0.177	1
ARMC1	0.002447164	0.002687261	0.238	0.294	1
TMTC4	0.002448484	-0.007318622	0.037	0.055	1
COPG1	0.002449542	0.015033801	0.196	0.247	1
DSCC1	0.002457503	-0.010358253	0.036	0.055	1
POLG2	0.002457776	0.009587318	0.383	0.457	1
MRPS10	0.002461237	-0.007827373	0.276	0.339	1
KBTBD8	0.00246211	-0.012626728	0.016	0.029	1
APEH	0.002462179	0.000796534	0.092	0.122	1
RGL1	0.002466784	0.012162458	0.271	0.335	1
JAG1	0.002468872	-0.043884375	0.326	0.383	1
PLEKHF2	0.002470833	0.003738115	0.147	0.187	1
NEMF	0.002472058	-0.016107369	0.357	0.427	1
DIP2B	0.002472802	0.008378509	0.069	0.094	1
OTUD7A	0.002474022	-0.009142781	0.018	0.031	1
GIPC2	0.002478094	-0.007355712	0.008	0.017	1
PRRX1	0.002482788	-0.035000596	0.903	0.942	1
ACYP2	0.002484672	-0.001754023	0.144	0.185	1
SP3	0.002488634	-0.00024716	0.389	0.471	1
NAV2	0.00249865	0.00234039	0.133	0.168	1
TMUB2	0.002499471	0.008575664	0.189	0.235	1
ABCB10	0.002499814	-0.010955962	0.071	0.097	1
GPR107	0.002500146	0.105265437	0.219	0.199	1
ANKRD50	0.002502171	-0.010334279	0.09	0.119	1
PRKAR1A	0.002510686	0.002946032	0.591	0.697	1
PPCDC	0.002514009	-0.016688105	0.053	0.075	1
MCM6	0.0025171	0.000531009	0.096	0.125	1
THOC3	0.002519842	-0.012542497	0.108	0.139	1
FAM13B	0.002519983	0.003621237	0.182	0.227	1
MFN1	0.00252266	0.023519878	0.241	0.297	1
GAS8	0.002523963	-0.003523822	0.052	0.074	1
BICRA	0.002525166	-0.000129893	0.032	0.05	1
AC096921.2	0.002533485	-0.011246999	0.026	0.042	1
PPP1R12A	0.002535324	-0.012761817	0.488	0.572	1
TMEM106A	0.002537588	-0.00954157	0.061	0.084	1
DOP1B	0.00253983	0.000122848	0.053	0.075	1
GPD1	0.002542845	-0.008042301	0.003	0.011	1
METTL23	0.002543271	-0.002417806	0.298	0.365	1
PRICKLE4	0.00254964	-0.006709757	0.008	0.017	1
KLHL31	0.002551164	-0.010543498	0.003	0.01	1
CENPK	0.002554465	-0.006891975	0.005	0.014	1
TUBGCP6	0.002562705	-0.006002974	0.048	0.068	1
MTHFD2L	0.002564358	-0.005497388	0.088	0.117	1
ZNF98	0.002564698	-0.008635236	0.005	0.014	1
KEAP1	0.002567554	-0.010622153	0.159	0.201	1
BIRC2	0.002569166	0.012386926	0.398	0.48	1
MAFG	0.002571826	0.014364664	0.237	0.292	1
DIPK1C	0.002574966	0.078336252	0.153	0.128	1
A1BG	0.002578676	0.045049713	0.061	0.043	1
C12orf43	0.002580394	-0.00091699	0.14	0.177	1
FAM106A	0.00258754	0.058485361	0.078	0.059	1
NET1	0.002589597	0.155536365	0.225	0.208	1
TRMT12	0.002604476	-0.008476837	0.043	0.063	1
HIST3H2A	0.002609272	-0.000540661	0.205	0.254	1
C17orf67	0.002612007	-0.022607393	0.113	0.145	1
PYROXD1	0.002613621	0.013952469	0.187	0.234	1
OTULIN	0.002619334	0.005812922	0.176	0.222	1
HP1BP3	0.002621895	-0.042436553	0.744	0.811	1
COA7	0.00262822	-0.004734926	0.05	0.071	1
CAP2	0.002628351	-0.020600043	0.041	0.061	1
CFAP410	0.002629379	-0.003694288	0.164	0.206	1
COLEC12	0.002632699	0.162059599	0.69	0.714	1
CACNB1	0.002633514	-0.01952347	0.034	0.051	1
ZRSR2	0.002634024	-0.003904273	0.13	0.165	1
CAPRIN2	0.002636078	-0.004639659	0.156	0.197	1
MID2	0.002636506	-0.009122358	0.019	0.032	1
SNAPC4	0.002636597	-0.005408597	0.035	0.053	1
COX6B2	0.002638807	-0.010290139	0.006	0.015	1
AL713852.1	0.002643211	-0.012635546	0.008	0.018	1
SLC12A9	0.002646773	-0.013014568	0.059	0.082	1
ZNF189	0.002648604	0.074750267	0.112	0.091	1
STX6	0.002649122	-0.002676523	0.099	0.13	1
PCF11-AS1	0.002651663	0.026543868	0.025	0.014	1
AC009509.1	0.002657717	-0.017979263	0.037	0.055	1
KIFC3	0.002663047	-0.010683116	0.027	0.043	1
MTG1	0.002664818	0.005235486	0.185	0.232	1
BANP	0.002666649	-0.007644787	0.102	0.133	1
OSBPL11	0.002666881	0.003184948	0.18	0.227	1
DUT	0.002667066	-0.035219327	0.652	0.743	1
ABTB2	0.002667309	-0.010694926	0.014	0.026	1
AL355075.4	0.002670098	0.144832769	0.269	0.25	1
AKT2	0.002673681	0.011724053	0.304	0.375	1
AL031280.1	0.002675044	0.074841233	0.075	0.057	1
LINC02456	0.002678583	0.021297786	0.02	0.01	1
COL27A1	0.002681711	-0.010898533	0.022	0.037	1
SLC35A4	0.002684876	-0.005563693	0.122	0.157	1
TACO1	0.002686579	-0.002319972	0.101	0.132	1
EPHB3	0.002692069	0.04749131	0.071	0.053	1
WDR27	0.002697857	-0.015607197	0.076	0.102	1
NOXA1	0.002699746	0.020760002	0.028	0.017	1
GPAT3	0.002704802	-0.014970108	0.02	0.033	1
AP001107.9	0.002705012	-0.005448202	0.011	0.022	1
AP003068.2	0.002709323	-0.011071131	0.017	0.03	1
WDR3	0.002723533	0.000711504	0.099	0.13	1
PPP1CC	0.002725929	0.000371627	0.587	0.674	1
AL079343.1	0.002729612	-0.018870133	0.07	0.095	1
AC104794.5	0.002731824	-0.00857019	0.005	0.013	1
L3MBTL4	0.002733632	0.002907239	0.015	0.027	1
ZNF563	0.002741536	-0.008728878	0.032	0.05	1
ZNF653	0.002745841	-0.01314271	0.013	0.024	1
NCOA1	0.002750511	0.134341859	0.42	0.425	1
AL117344.2	0.002751625	0.022783993	0.018	0.009	1
CEP126	0.002754958	0.166846683	0.552	0.567	1
CASP4	0.00275992	-0.019846604	0.432	0.501	1
PRPF4B	0.002769495	0.126636528	0.695	0.737	1
AC008014.1	0.002772489	0.032087759	0.039	0.025	1
ANKFY1	0.002772619	0.007562903	0.188	0.233	1
POMZP3	0.002777859	-0.010949002	0.08	0.106	1
GSTZ1	0.002780948	0.071838478	0.13	0.108	1
GRN	0.002787194	-0.003470138	0.581	0.675	1
TTC4	0.002787968	-0.003811053	0.168	0.21	1
ZC3HC1	0.002788364	-0.007376949	0.049	0.07	1
NELFCD	0.002788746	0.000747196	0.164	0.206	1
EIF4G1	0.002801811	-0.00169969	0.294	0.362	1
ACBD3	0.00280421	-0.008394601	0.427	0.502	1
C4orf47	0.002806678	-0.007439536	0.011	0.023	1
CCDC32	0.002810226	0.007139324	0.224	0.277	1
AC093673.1	0.002820256	-0.010826437	0.034	0.051	1
AP000240.1	0.002824423	-0.00297211	0.007	0.017	1
PLXNB1	0.002825591	-0.010916724	0.02	0.033	1
TAF6L	0.00282897	-0.008737754	0.046	0.066	1
ZFHX2	0.002836828	-0.013866739	0.027	0.042	1
BAZ2A	0.002837668	0.12455575	0.291	0.279	1
AHSA1	0.002842489	-0.010639003	0.419	0.5	1
MT-ND4	0.002843911	-0.055307455	0.995	0.999	1
QTRT2	0.002844249	-0.012801462	0.087	0.115	1
ZNF205	0.0028489	-0.000641278	0.095	0.124	1
FBXO5	0.002862703	-0.004241455	0.067	0.092	1
AL034417.4	0.002868865	-0.012737721	0.027	0.042	1
PPM1A	0.002877879	0.022167571	0.284	0.352	1
RALGPS2	0.002878702	0.10717162	0.302	0.279	1
LMCD1	0.002882075	0.007229757	0.205	0.254	1
ZC3H18	0.00288863	0.010387647	0.145	0.185	1
AC093525.7	0.002891344	-0.011858398	0.01	0.021	1
JMJD4	0.002894768	-0.004884839	0.072	0.098	1
RPP25	0.00290115	-0.008109077	0.071	0.096	1
RNF185	0.00290255	-0.012642236	0.089	0.118	1
DNAJB1	0.002909273	0.800398831	0.825	0.891	1
NEFH	0.002920018	-0.010343849	0.004	0.012	1
DCK	0.002920262	-0.001853954	0.072	0.099	1
SLX4IP	0.002926701	-0.004721282	0.041	0.06	1
RITA1	0.002929502	0.009781318	0.062	0.086	1
RABGGTB	0.002931516	-0.01153257	0.219	0.268	1
FANK1	0.002936239	-0.007551986	0.004	0.012	1
TTTY10	0.002936895	0.029310509	0.032	0.02	1
LINC00535	0.002939885	-0.014909206	0.009	0.018	1
DROSHA	0.002944823	0.007088989	0.088	0.117	1
KRBOX1	0.002947794	0.047461307	0.056	0.04	1
DDX25	0.002961208	-0.005583592	0.004	0.012	1
NPB	0.002963126	-0.013377305	0.035	0.053	1
RBL1	0.002969531	-0.023470634	0.073	0.097	1
ZNF728	0.002980041	-0.008100831	0.033	0.051	1
BYSL	0.002992627	-0.002073894	0.037	0.055	1
DHX37	0.00299744	-0.011328921	0.055	0.077	1
GATD1	0.003001885	-0.004625887	0.106	0.137	1
MLLT3	0.003009649	-0.003759564	0.121	0.155	1
AC017002.3	0.003015645	-0.004998577	0.004	0.012	1
LRRC59	0.003019213	-0.004811652	0.216	0.269	1
AC026356.2	0.003021477	-0.009172884	0.01	0.02	1
PGPEP1	0.003026105	-0.000568291	0.102	0.133	1
SHISA5	0.003027562	0.006792886	0.363	0.443	1
BX470102.2	0.003035688	-0.009404544	0.007	0.016	1
NCOA3	0.003048631	0.006580029	0.267	0.325	1
FBXL22	0.003053866	-0.007759778	0.013	0.025	1
ADAMTS5	0.00306076	-0.28701444	0.45	0.488	1
TTC9C	0.003066421	0.005625503	0.181	0.225	1
ZNF23	0.00306814	-0.002371195	0.066	0.091	1
CTSV	0.003068844	-0.014411756	0.004	0.011	1
IGFLR1	0.00307624	-0.003038227	0.016	0.028	1
RRAGD	0.003078154	-0.010714813	0.052	0.073	1
CCDC66	0.003083313	0.004499337	0.324	0.394	1
CD4	0.003096346	-0.004077219	0.01	0.02	1
AC067852.2	0.003105455	-0.012614483	0.025	0.04	1
SLC15A3	0.00310621	-0.008210669	0.05	0.07	1
CLN8	0.003111729	-0.007550705	0.098	0.129	1
NFXL1	0.003113416	-0.01200113	0.112	0.145	1
AC099661.1	0.003115907	-0.00887376	0.009	0.018	1
RTKN	0.00313031	0.071135411	0.101	0.08	1
PMS2	0.003135872	0.087626221	0.164	0.142	1
NRIP1	0.003138067	0.109563015	0.385	0.38	1
PSMG3-AS1	0.003139395	-0.011397621	0.035	0.052	1
MRPS22	0.003140261	0.010251992	0.291	0.364	1
AC064801.1	0.003142811	0.021295146	0.035	0.022	1
AL078645.1	0.003153768	-0.006327136	0.004	0.011	1
PAK3	0.003157537	0.058390398	0.112	0.09	1
PKNOX1	0.003159164	0.021213259	0.161	0.204	1
ABHD3	0.003161386	-0.008681247	0.092	0.12	1
FAM98C	0.003161972	-0.00609649	0.163	0.202	1
TMEM117	0.003164868	-0.00615985	0.028	0.043	1
NKRF	0.003172081	0.000834579	0.058	0.081	1
GPRIN3	0.00317353	0.021476627	0.012	0.005	1
IQGAP2	0.00317923	0.043090919	0.012	0.005	1
SPIN2B	0.003180414	-0.006728225	0.089	0.116	1
SRRD	0.003187639	0.005660966	0.11	0.142	1
SMPD1	0.003188163	3.30E-06	0.11	0.143	1
LINC02207	0.003189783	0.014044446	0.015	0.007	1
UBE2G2	0.003191751	0.029061588	0.274	0.335	1
SMYD3	0.003194202	-0.010227293	0.08	0.107	1
DUSP3	0.003197058	0.005971941	0.121	0.156	1
AL596325.2	0.003197556	-0.009369869	0.083	0.11	1
SLC25A19	0.003200638	-0.006008719	0.055	0.077	1
AP001527.2	0.003203181	0.030195936	0.025	0.015	1
TRIM52	0.003218454	0.002154928	0.135	0.172	1
ATF1	0.003222569	-0.001273837	0.255	0.309	1
GLYR1	0.003223126	-0.00036972	0.191	0.238	1
NLRP1	0.003225807	-0.024785437	0.138	0.173	1
VPS13B	0.003228705	0.006615799	0.214	0.265	1
ABLIM1	0.003230931	-0.077070758	0.707	0.774	1
FAM160B2	0.003230947	0.018627188	0.097	0.128	1
AL591846.2	0.003243708	-0.010900411	0.074	0.099	1
CMIP	0.003250598	0.006989328	0.071	0.097	1
LINC00665	0.003253598	-0.004622971	0.027	0.042	1
TRIM13	0.003254999	0.003002713	0.278	0.336	1
KIAA0355	0.003257595	0.013207979	0.183	0.228	1
EEF1AKMT4	0.003260145	-0.009533995	0.01	0.02	1
MOSMO	0.003265591	0.0022892	0.291	0.352	1
MAPK7	0.003272186	0.004184505	0.085	0.114	1
MDM4	0.003274135	0.152304189	0.456	0.466	1
PXT1	0.003275236	-0.008330208	0.003	0.01	1
CHMP2B	0.003287173	-0.006911007	0.404	0.486	1
HAS2-AS1	0.003288175	0.012545642	0.107	0.139	1
USP32	0.00329535	0.009293231	0.096	0.127	1
TOMM40L	0.003296119	-0.002669715	0.027	0.042	1
MADD	0.003297377	-0.008914807	0.075	0.1	1
GRPEL2	0.003298289	-0.002053176	0.055	0.077	1
NUP153	0.003306485	0.024493004	0.193	0.241	1
SAR1B	0.003307771	0.027536764	0.337	0.411	1
STAC3	0.003308002	-0.019770723	0.005	0.013	1
DYRK3	0.003309585	0.009022871	0.108	0.14	1
ETF1	0.003313013	-0.008697543	0.336	0.408	1
Z99127.4	0.00331481	0.076197908	0.175	0.151	1
RCHY1	0.003334272	0.006651826	0.171	0.214	1
UXS1	0.003334905	0.015695197	0.254	0.31	1
AC009120.4	0.003339446	-0.01505092	0.012	0.023	1
CHURC1	0.003340407	-0.031462426	0.693	0.782	1
TIMM10	0.003347399	0.019144568	0.293	0.358	1
RNF167	0.003348293	0.015376592	0.243	0.298	1
BNIP2	0.003351035	-0.001157545	0.422	0.498	1
RSL24D1	0.003355939	-0.026098339	0.75	0.835	1
AC005921.2	0.003367682	0.012971549	0.171	0.214	1
PCNX3	0.003371514	-0.002329444	0.041	0.061	1
DCAF12	0.003374881	-0.005274335	0.114	0.148	1
TMEM33	0.003377706	0.013152361	0.232	0.288	1
CIC	0.003380229	-7.69E-05	0.114	0.148	1
RFXANK	0.00338298	0.002904331	0.185	0.231	1
MAP3K6	0.003386727	-0.015330299	0.136	0.171	1
PPP1R26	0.003402676	-0.009111325	0.009	0.019	1
ADPRHL1	0.003405673	-0.009992764	0.011	0.022	1
LRP1-AS	0.003405873	-0.00720151	0.003	0.01	1
DLGAP1-AS1	0.003407702	-0.012611383	0.138	0.173	1
LINC00641	0.003410653	0.056016313	0.088	0.069	1
CASP9	0.003424593	-0.007319989	0.055	0.076	1
FAU	0.003429173	-0.036009254	0.989	0.993	1
PCDHB4	0.003433962	0.098559664	0.141	0.118	1
SAMD15	0.003442119	-0.006791292	0.003	0.01	1
PKD1	0.003442339	0.008016195	0.288	0.354	1
RNF121	0.003445058	-0.007709527	0.1	0.129	1
PIK3CD-AS2	0.003446425	-0.012353371	0.014	0.026	1
GTF2IRD2	0.003452557	0.105473335	0.184	0.163	1
TMEM17	0.003454897	-0.012129595	0.023	0.037	1
CNOT7	0.003455118	-0.000144783	0.305	0.368	1
PIGF	0.003458848	0.020363605	0.265	0.329	1
C1D	0.003459337	-0.005549549	0.428	0.522	1
PRKCZ	0.003467037	-0.008022516	0.005	0.013	1
MRPL46	0.003471422	0.01099395	0.196	0.245	1
SNX13	0.003472436	0.003765901	0.229	0.28	1
SUFU	0.003482018	-0.006088733	0.046	0.066	1
SPIDR	0.003488182	0.004135213	0.141	0.179	1
ZNF513	0.003488492	-0.012810595	0.041	0.06	1
RBM23	0.003489088	0.014868078	0.309	0.381	1
MED29	0.003494436	0.119245207	0.456	0.466	1
KLHL22	0.003495088	-0.007819347	0.066	0.089	1
SNAP47	0.003499132	-0.006858394	0.105	0.135	1
SCUBE2	0.003505571	0.088735284	0.229	0.206	1
LIPE-AS1	0.003505833	0.016764633	0.063	0.087	1
RAB4B	0.00351059	-0.004638049	0.123	0.157	1
PTPN1	0.003517729	-0.005920367	0.216	0.263	1
DGKD	0.003519669	0.001116289	0.049	0.07	1
ANKS6	0.00352727	-0.009880883	0.074	0.099	1
EXOC2	0.003537646	0.000436246	0.075	0.101	1
FBH1	0.003539491	0.01128422	0.176	0.221	1
KCNK5	0.003543377	-0.009131376	0.008	0.018	1
MATR3.1	0.003552529	0.084954836	0.187	0.165	1
GTF2E1	0.003552911	-0.001097868	0.045	0.065	1
DDHD1	0.003555638	0.012132048	0.22	0.274	1
SLFN12	0.003565944	-0.001009168	0.093	0.122	1
FOXO4	0.003576442	-0.01786683	0.031	0.047	1
TMEM182	0.003580773	-0.003094844	0.014	0.026	1
APMAP	0.003581655	0.008284153	0.192	0.239	1
CYTH3	0.00358441	-0.006679764	0.429	0.508	1
MEGF8	0.003603054	-0.000327793	0.07	0.095	1
8-Mar	0.003605877	0.003330106	0.095	0.125	1
MLLT11	0.003610479	0.006580082	0.03	0.047	1
LINC00653	0.003612172	0.021335619	0.025	0.015	1
SETBP1	0.003620145	-0.000409856	0.261	0.316	1
CCDC59	0.003623888	0.10455026	0.573	0.592	1
OLFML1	0.003645274	-0.008926952	0.483	0.568	1
COIL	0.00364767	0.017521649	0.198	0.244	1
MSH3	0.003649059	0.011717955	0.141	0.178	1
MAP3K8	0.003651825	0.010330587	0.264	0.323	1
CYP4X1	0.003672686	0.091845346	0.127	0.106	1
ZNF720	0.003679167	0.010682685	0.194	0.241	1
LRCH1	0.003680657	-0.006130294	0.062	0.085	1
PRIM2	0.003686437	-0.000334928	0.07	0.094	1
XPA	0.003694163	0.001117778	0.384	0.458	1
MBIP	0.003694472	-0.003481997	0.294	0.357	1
ALDH4A1	0.003700565	-0.00992925	0.01	0.02	1
RSAD2	0.00370469	0.019889492	0.032	0.02	1
NUP54	0.003704959	0.0088128	0.277	0.342	1
TRMT5	0.003707443	0.004330364	0.151	0.19	1
GTF2IRD1	0.003711374	-0.005414623	0.01	0.021	1
AP1AR	0.003712751	0.001998968	0.11	0.141	1
PHAX	0.00371705	-0.003437446	0.36	0.432	1
CNP	0.003720183	0.005351467	0.26	0.319	1
ERRFI1	0.00372236	-0.042824883	0.49	0.572	1
BTBD9	0.003730309	-0.00657079	0.042	0.061	1
PTPRN2	0.003732959	-0.018531049	0.177	0.216	1
SOAT1	0.003734325	0.023511901	0.176	0.22	1
YARS2	0.003735254	0.002730592	0.12	0.154	1
SNX8	0.00373679	0.001642294	0.073	0.098	1
ENTR1	0.003743428	-0.006007207	0.133	0.169	1
GRAMD1B	0.00374625	0.026943043	0.018	0.009	1
LAT	0.003754027	-0.004882003	0.013	0.025	1
SAP30	0.003755157	-0.012277261	0.2	0.246	1
FASTK	0.003766133	0.011974531	0.212	0.263	1
SNW1	0.003777351	-0.022639847	0.553	0.648	1
TXNRD3	0.003779769	-0.004037748	0.051	0.072	1
C5orf38	0.003782968	0.001146558	0.02	0.034	1
CCL8	0.003786513	0.004952901	0.006	0.014	1
TBC1D8	0.003786884	-0.01397127	0.03	0.046	1
TECR	0.003789297	-0.000787357	0.425	0.506	1
PNPLA6	0.003792098	-0.012368782	0.046	0.065	1
DGUOK-AS1	0.003799911	-0.006587848	0.004	0.012	1
GOLGA3	0.003800549	0.010126065	0.256	0.313	1
SLC35C2	0.003803007	0.000788433	0.18	0.223	1
RABEPK	0.003806623	0.006604176	0.173	0.218	1
HAX1	0.003815005	-0.012157065	0.425	0.505	1
CHSY3	0.003815111	-0.004911172	0.015	0.027	1
GABRB3	0.003815634	-0.009429821	0.009	0.018	1
DANCR	0.00382473	-0.007383048	0.329	0.394	1
TRAPPC12	0.003827651	0.006590943	0.176	0.219	1
UBE4B	0.003829577	0.010535803	0.138	0.175	1
ZCCHC9	0.003834554	0.009798155	0.293	0.352	1
KLHDC2	0.003840772	-0.003829447	0.364	0.442	1
MTHFD1	0.003844424	-0.005620669	0.1	0.129	1
CACNA2D1	0.003852495	-0.021783885	0.278	0.333	1
ELAC2	0.003853525	0.011905494	0.097	0.126	1
LINC00648	0.003856118	0.027889509	0.02	0.01	1
PRR14	0.003859638	-0.005957202	0.116	0.148	1
BAP1	0.003867359	0.001296044	0.101	0.131	1
SMAD5	0.003869252	-0.005374596	0.508	0.592	1
DTX2	0.003872872	0.010081251	0.069	0.093	1
AL360270.1	0.00387632	0.01377694	0.014	0.006	1
AC110597.1	0.003878086	-0.008887253	0.008	0.017	1
AC233992.3	0.003881712	0.016368147	0.01	0.004	1
TBC1D10A	0.003888894	-0.010029954	0.086	0.113	1
AC092376.2	0.003892064	-0.006854147	0.011	0.021	1
ERBB2	0.003892614	-0.009854497	0.126	0.16	1
MACORIS	0.003904278	0.02391923	0.028	0.017	1
PTPN22	0.003910029	-0.001308948	0.004	0.012	1
MELTF-AS1	0.003917166	-0.010313224	0.015	0.027	1
SF3A2	0.003919142	0.021794969	0.22	0.27	1
REXO1	0.003919201	0.005257361	0.072	0.097	1
MED25	0.003924973	0.007911303	0.094	0.123	1
SPAG8	0.003926467	-0.010799298	0.012	0.023	1
ATF3	0.003929883	0.351546274	0.624	0.75	1
SP110	0.003933344	0.017017769	0.232	0.286	1
BRD9	0.003933541	0.009045091	0.305	0.37	1
TEX9	0.003951227	-0.010202195	0.031	0.047	1
FAM225B	0.00395176	-0.020160449	0.019	0.032	1
DOCK1	0.003959425	0.017443508	0.293	0.357	1
BLOC1S3	0.003959432	-0.013150569	0.037	0.055	1
RPAP2	0.003966081	-0.00248413	0.227	0.277	1
IKBKG	0.003968233	-7.13E-05	0.141	0.177	1
SART1	0.003974286	0.008971119	0.149	0.189	1
MAK16	0.003986418	0.002058288	0.126	0.161	1
RGP1	0.003995562	-0.011870309	0.084	0.111	1
NRAS	0.004013387	-0.002531945	0.147	0.186	1
METTL4	0.004026911	0.002618227	0.126	0.16	1
MEGF9	0.004028684	0.003081336	0.145	0.181	1
HEXD	0.004031923	-0.005182176	0.125	0.159	1
ARMC8	0.004041976	0.021101079	0.164	0.205	1
VWA8	0.004046235	-0.002001441	0.054	0.075	1
LRIG3	0.004052458	0.006850335	0.198	0.244	1
ZNF76	0.004056369	0.051695483	0.102	0.081	1
RAB34	0.004058998	-0.024295281	0.623	0.714	1
ASMTL	0.0040591	-0.005022986	0.184	0.227	1
ZNF219	0.004060965	-0.004583444	0.052	0.073	1
RABL2B	0.004064007	-0.008580636	0.101	0.131	1
KRT8	0.004071117	-0.009523719	0.016	0.028	1
SETDB2	0.004075115	0.074581377	0.132	0.111	1
KCNQ1-AS1	0.00408077	0.021338858	0.02	0.01	1
SLC25A38	0.004085856	-0.014944193	0.142	0.177	1
AC124254.2	0.004089188	0.007372029	0.01	0.004	1
APLN	0.00409362	-0.006109368	0.004	0.011	1
TELO2	0.00409794	-0.005697265	0.057	0.079	1
PHF20L1	0.004100946	0.011660166	0.357	0.432	1
MED28	0.004101025	0.00824269	0.302	0.369	1
PARP4	0.004101092	0.009496393	0.236	0.29	1
SUDS3	0.004105354	-0.012575543	0.251	0.305	1
PTGS2	0.004107058	0.311914606	0.331	0.321	1
AC131009.2	0.0041086	-0.005994546	0.004	0.011	1
TADA2A	0.004109087	-0.008530058	0.084	0.11	1
CERK	0.004112079	-0.007311884	0.14	0.175	1
DSTYK	0.004123791	0.012509522	0.142	0.18	1
PPP1R27	0.004136157	-0.031748378	0.009	0.019	1
CCDC110	0.004141799	-0.019812039	0.015	0.026	1
UBE2J2	0.004149479	-0.004925349	0.271	0.332	1
AMD1	0.00416908	0.140040679	0.79	0.83	1
CYP2U1	0.0041742	-0.00301765	0.187	0.23	1
ZBTB4	0.004175117	-0.008657219	0.277	0.335	1
ICAM5	0.004198967	-0.013947335	0.01	0.021	1
TM9SF4	0.004211776	0.018005047	0.205	0.255	1
TMEM234	0.004214463	-0.002031401	0.059	0.081	1
B3GNT9	0.004214577	0.005688682	0.095	0.125	1
RAB9B	0.004252835	-0.009400127	0.056	0.077	1
RWDD4	0.004255628	-0.0020019	0.244	0.299	1
BTD	0.00425743	0.004748425	0.133	0.169	1
AC109630.1	0.004257822	0.051207127	0.063	0.047	1
KIAA0895L	0.004258144	-0.008449586	0.018	0.031	1
PPARA	0.004258214	0.014588711	0.123	0.159	1
ABCF2	0.00426618	0.003031346	0.105	0.135	1
GBP3	0.004270051	-0.002982649	0.106	0.136	1
AC112907.3	0.004272457	0.022318397	0.013	0.006	1
PCGF1	0.004278445	-0.008638401	0.128	0.162	1
PCBP2	0.004281756	0.072412804	0.87	0.897	1
SESN2	0.00429086	0.009526144	0.099	0.129	1
XKR8	0.004292474	-0.011244457	0.044	0.062	1
HYAL1	0.004294669	-0.016877591	0.05	0.069	1
RPGRIP1L	0.004295342	0.010039376	0.066	0.09	1
IMPAD1	0.004308712	0.021019997	0.336	0.406	1
CEBPB	0.0043268	0.457371149	0.68	0.736	1
PUDP	0.004332693	0.001336281	0.03	0.046	1
SPATA7	0.004342415	0.009581105	0.142	0.179	1
DHRS13	0.004349001	-0.008943772	0.007	0.016	1
VILL	0.004350922	-0.011915152	0.035	0.051	1
RNF215	0.004366706	-0.002319055	0.076	0.101	1
TTLL12	0.004372106	-0.012526112	0.034	0.051	1
GMPR2	0.004380321	-0.006028052	0.205	0.252	1
ADAT1	0.004382258	0.002474305	0.065	0.089	1
CCDC71	0.004389887	-0.014105995	0.049	0.068	1
TMEM9B	0.00439796	0.002508754	0.373	0.453	1
NCDN	0.004401004	-0.013275396	0.048	0.068	1
NTRK3	0.004410111	0.019107939	0.013	0.006	1
FAM168A	0.004421529	0.022933904	0.165	0.209	1
ARHGEF19	0.004426274	-0.007880569	0.034	0.05	1
EP400	0.004426576	0.007332591	0.129	0.163	1
FBXO9	0.004445203	0.005825974	0.343	0.416	1
ADAL	0.004458162	0.008018781	0.106	0.136	1
DDA1	0.004464842	0.007371205	0.184	0.228	1
N4BP3	0.004475564	0.03020567	0.034	0.022	1
ARMC5	0.004479419	-0.006030619	0.037	0.055	1
RND3	0.004487882	0.171038729	0.782	0.809	1
PTPN6	0.004494932	-0.006863585	0.005	0.012	1
NRP2	0.004496687	0.017603353	0.025	0.04	1
NAA30	0.004504279	0.017058976	0.11	0.143	1
RRNAD1	0.004507992	-0.001637957	0.108	0.138	1
EIF3C	0.00451042	0.00323773	0.051	0.072	1
POLA1	0.004520701	-0.005732102	0.068	0.091	1
HDAC6	0.004531367	-0.005590962	0.122	0.155	1
SNTA1	0.004543869	-0.015701991	0.122	0.154	1
LPAR6	0.004546123	-0.015495245	0.137	0.171	1
PPFIA3	0.004549252	-0.005661191	0.01	0.019	1
GXYLT1	0.004552808	0.02899629	0.139	0.174	1
RTL3	0.004556041	-0.011437199	0.009	0.018	1
SAMD9	0.004557609	-0.009268608	0.133	0.167	1
GRAMD2B	0.004563756	0.101758103	0.276	0.258	1
SLC25A48	0.004585343	0.019341772	0.019	0.01	1
AP4S1	0.0045861	-0.004840473	0.085	0.112	1
ARHGAP1	0.004586698	-0.002930538	0.36	0.43	1
GRHL1	0.004587907	-0.005087857	0.02	0.034	1
ZNF382	0.004592249	-0.012855374	0.008	0.017	1
NUDT16L1	0.004593309	-0.00409698	0.176	0.218	1
VAT1L	0.004601897	0.00052922	0.005	0.012	1
CDC25B	0.00460753	0.005416689	0.065	0.088	1
CLPTM1	0.004624225	0.017578111	0.27	0.331	1
MSC	0.004625793	-0.003792331	0.087	0.114	1
GNL2	0.004630265	0.005488893	0.184	0.227	1
ZDHHC17	0.00463898	0.00824514	0.261	0.319	1
TRIM59	0.004648257	-0.006713627	0.015	0.027	1
LIF	0.004651791	-0.006951432	0.009	0.018	1
AC007014.1	0.004664079	-0.013480554	0.032	0.048	1
NRSN2-AS1	0.004666812	0.004754281	0.027	0.042	1
SLC15A4	0.004667753	0.00671231	0.192	0.236	1
DHX15	0.004668335	-0.003297414	0.336	0.404	1
FGD4	0.004668567	-0.012243312	0.273	0.325	1
TXLNB	0.004673012	-0.017822128	0.025	0.039	1
ST7L	0.004673103	0.001617702	0.123	0.155	1
LRRC8B	0.004676284	0.029814417	0.041	0.028	1
ZNF214	0.004681362	-0.003773993	0.045	0.064	1
GSAP	0.004683108	0.040612072	0.099	0.078	1
FAM124A	0.0046918	-0.001097431	0.017	0.029	1
AC010359.3	0.004695504	0.001289125	0.045	0.064	1
OS9	0.004712844	-0.010503165	0.593	0.689	1
BLVRA	0.004716268	-0.003900352	0.203	0.247	1
PGAM5	0.004728271	0.002469816	0.051	0.072	1
METAP2	0.004736359	-0.0015752	0.602	0.704	1
GNE	0.004766266	0.053591437	0.154	0.193	1
HOXD-AS2	0.004787326	0.026246592	0.215	0.267	1
ACOX2	0.004794695	0.076463743	0.154	0.133	1
NR2C2	0.004808571	0.010647022	0.15	0.189	1
HAUS7	0.004808799	0.000854695	0.043	0.062	1
SSTR2	0.004829696	-0.01244935	0.029	0.044	1
CPTP	0.004831173	-0.004217828	0.072	0.096	1
GPHN	0.004834589	0.080443636	0.134	0.113	1
ST8SIA1	0.004839701	0.084972983	0.101	0.082	1
RNF125	0.004841884	0.037398971	0.045	0.031	1
ZNF572	0.004842864	-0.00876026	0.008	0.017	1
AC132872.1	0.00484417	0.050843911	0.064	0.048	1
AL441992.1	0.004845335	-0.001933573	0.006	0.014	1
AHCTF1	0.004847077	0.129776846	0.342	0.337	1
NAGPA	0.004850061	-0.018270458	0.051	0.071	1
ATP2B1-AS1	0.004852255	0.102479223	0.166	0.146	1
PRC1-AS1	0.004856917	-0.010144181	0.011	0.022	1
POFUT1	0.004858342	0.021360572	0.135	0.172	1
DNAJC5	0.004864538	0.010261606	0.059	0.081	1
ZNF324	0.004866899	-0.006118241	0.053	0.073	1
MANSC1	0.004869482	0.004428068	0.123	0.157	1
SEL1L3	0.004869754	-0.003748337	0.012	0.023	1
SLC14A2-AS1	0.004878353	-0.007086246	0.004	0.012	1
EIF4EBP2	0.004879401	-0.007265911	0.413	0.494	1
ZNF507	0.004893999	0.008495596	0.177	0.219	1
KIF3C	0.004896125	-0.01206273	0.03	0.045	1
AL157893.2	0.004900746	-0.012614728	0.018	0.03	1
CENPW	0.004905031	-0.012595138	0.066	0.088	1
LYPLA2	0.004911085	0.020113887	0.101	0.13	1
MEIS1-AS2	0.004923835	-0.009862385	0.013	0.024	1
ARHGAP31	0.0049253	-0.00630315	0.031	0.047	1
UEVLD	0.004934448	-0.001480212	0.1	0.129	1
RBM4	0.004943828	0.005793347	0.491	0.587	1
CNKSR2	0.004950266	0.111967416	0.21	0.188	1
AL669970.3	0.004998071	0.01574228	0.027	0.016	1
AC072061.1	0.005008079	0.023277721	0.043	0.029	1
MAX	0.005024717	0.111068182	0.355	0.348	1
SSX2IP	0.005034441	-0.003658921	0.02	0.034	1
SPPL3	0.005040908	0.023184702	0.257	0.314	1
RNF145	0.005044155	0.004423589	0.399	0.479	1
REEP3	0.00504873	-0.004103329	0.398	0.474	1
PLGLB2	0.005051041	-0.009807504	0.018	0.031	1
IL1RAP	0.005056931	0.017698189	0.06	0.082	1
CEPT1	0.005069497	0.018439632	0.203	0.249	1
LRP6	0.005070087	0.013170272	0.25	0.305	1
STK32C	0.005079812	-0.008055379	0.058	0.079	1
SPTLC1	0.005083337	0.003277294	0.418	0.5	1
B4GALT5	0.005096433	0.026037526	0.21	0.257	1
AC008969.1	0.005097309	-0.006534346	0.064	0.086	1
SLC36A1	0.005105866	-0.007774652	0.036	0.053	1
CMTM4	0.005111066	-0.010559195	0.03	0.045	1
FHDC1	0.005111095	-0.010922579	0.039	0.056	1
ARHGEF35	0.00511386	-0.001134208	0.051	0.072	1
MOAP1	0.005139748	0.015460879	0.146	0.184	1
SULT2B1	0.005141656	-0.001395483	0.01	0.02	1
DIS3L	0.005152383	0.006529752	0.132	0.167	1
RFNG	0.005157124	0.018894499	0.271	0.333	1
OGFRL1	0.00516137	0.149083727	0.523	0.542	1
SLC7A14	0.005171355	-0.008367628	0.004	0.011	1
MAMSTR	0.005176407	-0.006290913	0.033	0.05	1
PHETA2	0.005177946	-0.006197097	0.133	0.166	1
CXorf40A	0.005178244	-0.004329182	0.057	0.078	1
MTO1	0.005179655	0.030030907	0.165	0.204	1
PRPF19	0.005188322	0.011931339	0.193	0.239	1
LRP8	0.005191257	-0.006041751	0.005	0.013	1
MAP3K14	0.005194657	-0.010942708	0.046	0.065	1
ANKDD1A	0.005196777	-0.004544213	0.077	0.102	1
TMF1	0.005196872	0.013917577	0.398	0.47	1
RAD1	0.005197837	0.018584664	0.176	0.219	1
TMEM63A	0.005204437	-0.000690784	0.094	0.121	1
RCOR1	0.005210719	0.011634174	0.138	0.174	1
ZNF747	0.005211081	-0.015459115	0.057	0.078	1
LINC01560	0.005214357	-0.016063291	0.037	0.053	1
DYM	0.005229726	0.009860126	0.167	0.209	1
FNDC10	0.005231084	-0.005159572	0.004	0.011	1
CDK5	0.005237788	-0.003064959	0.035	0.051	1
RBSN	0.005240526	0.003793802	0.137	0.173	1
AC008149.2	0.005240939	-0.00570625	0.009	0.018	1
ANKRD27	0.005251098	-0.001853592	0.067	0.09	1
RBM45	0.005273332	0.005464721	0.061	0.083	1
KIAA0556	0.005284622	0.010004284	0.04	0.057	1
PANK3	0.005293447	0.015560461	0.173	0.214	1
C15orf40	0.005298738	0.018449136	0.252	0.307	1
RXYLT1	0.005310003	0.030465532	0.227	0.278	1
TMEM61	0.005312271	-0.004223582	0.004	0.011	1
CHEK1	0.005324078	-0.001213838	0.02	0.034	1
PHACTR4	0.005336281	-4.78E-05	0.29	0.352	1
MICALL1	0.005347055	-0.003238497	0.009	0.018	1
MRPS18C	0.005353006	0.01587955	0.469	0.563	1
LRSAM1	0.005359473	-0.010104336	0.045	0.063	1
AL109615.4	0.005362894	-0.011329997	0.006	0.014	1
CDH5	0.005374273	0.018059228	0.014	0.007	1
LLGL1	0.005431076	-0.007906758	0.07	0.094	1
FLI1	0.005433984	0.006188298	0.032	0.048	1
AL359541.1	0.005442811	0.043478583	0.06	0.044	1
AC012358.3	0.005455999	-0.007010688	0.019	0.031	1
NOMO1	0.005466277	-0.003718743	0.064	0.086	1
LINC00667	0.005476002	0.019219484	0.3	0.365	1
ERO1B	0.005478093	0.170443894	0.309	0.303	1
GAS6	0.005484445	-0.02816706	0.677	0.636	1
PRX	0.005500723	-0.000422383	0.129	0.163	1
SH3RF3-AS1	0.005504439	-0.007476754	0.007	0.016	1
PROCA1	0.005512136	0.004901059	0.029	0.044	1
HDAC5	0.005520406	0.006378852	0.152	0.187	1
AL049543.1	0.005522429	0.014754059	0.014	0.007	1
TMEM131L	0.005529919	-0.000805546	0.077	0.102	1
LINC01290	0.00554007	0.039518483	0.049	0.035	1
TCEA2	0.005545914	-0.006689727	0.299	0.36	1
SLC9A3R2	0.005553935	0.012123031	0.092	0.119	1
ENDOV	0.005564714	0.014273035	0.113	0.146	1
SUMF2	0.005565409	-0.0053752	0.449	0.54	1
LINC02454	0.005565556	-0.006941839	0.003	0.01	1
ARHGAP44	0.005569051	0.004467719	0.053	0.073	1
PCDHB6	0.005580006	-0.009884287	0.01	0.019	1
PCBP3	0.005586447	-0.007731922	0.003	0.01	1
TMCC1	0.005596086	-0.0010369	0.122	0.154	1
AC093525.6	0.005596783	-0.013989777	0.028	0.042	1
CCNI2	0.0056055	-0.006341941	0.003	0.01	1
ARFGEF2	0.005614118	0.005139429	0.124	0.157	1
NAPEPLD	0.005619517	0.001024551	0.094	0.122	1
RUBCN	0.005635785	-0.020606532	0.065	0.087	1
MZF1-AS1	0.005638735	0.010599898	0.066	0.089	1
LINC02397	0.005641329	0.03205154	0.02	0.011	1
HS6ST1	0.00564648	-0.000120815	0.072	0.097	1
PPME1	0.00564687	-0.003248029	0.15	0.186	1
AC011451.1	0.005660657	0.014470613	0.014	0.007	1
ENO4	0.005661123	0.016928511	0.02	0.011	1
TBC1D8B	0.005678663	0.001824473	0.119	0.151	1
TTC30B	0.005680564	-0.013381792	0.023	0.036	1
NACAD	0.005687805	-0.014269969	0.026	0.04	1
MIEF1	0.00569081	0.000397674	0.1	0.128	1
LRPAP1	0.005715604	0.102404054	0.702	0.762	1
CD82	0.005716463	0.059585181	0.072	0.055	1
MPHOSPH10	0.005718212	0.013542952	0.366	0.437	1
STK24-AS1	0.005720489	0.013890652	0.011	0.005	1
AC005363.2	0.005725829	-0.004394619	0.016	0.027	1
ZC3H13	0.005727892	0.009914222	0.483	0.561	1
C19orf54	0.005732731	-0.008633489	0.02	0.033	1
GBE1	0.005741659	0.016240951	0.152	0.19	1
RBM6	0.005757461	0.003897661	0.377	0.451	1
RNF144A-AS1	0.005765444	0.02676798	0.041	0.027	1
NUDT14	0.005793982	-0.002182521	0.021	0.035	1
WDR70	0.005803095	-0.000965528	0.288	0.345	1
RNASE4	0.005803336	0.069193666	0.884	0.912	1
PPIL2	0.005814759	0.009683702	0.123	0.156	1
IFT81	0.00581581	-0.002514211	0.106	0.135	1
HAUS8	0.005819604	-0.007693461	0.063	0.085	1
LINC01873	0.005820794	-0.003075877	0.005	0.012	1
SLC7A7	0.005822558	-0.004755058	0.005	0.012	1
PIK3R3	0.005825901	0.010868185	0.178	0.217	1
TULP3	0.00583262	0.0167824	0.309	0.372	1
AL355836.2	0.005838416	0.013083717	0.011	0.005	1
ULK4	0.005841046	-0.009469227	0.038	0.055	1
TOB2	0.005847732	0.144168277	0.454	0.468	1
C6orf62	0.005861327	0.170724817	0.624	0.664	1
ESYT2	0.005864044	-0.01002007	0.446	0.527	1
AC018618.1	0.005874213	0.015861192	0.014	0.007	1
NPL	0.005876399	-0.009383215	0.016	0.027	1
IFT80	0.005877123	0.01206041	0.144	0.18	1
SLC4A1	0.005878413	-0.002249345	0.008	0.016	1
LINC00847	0.005880633	-0.005373575	0.041	0.059	1
FAM3A	0.005898835	0.005330723	0.229	0.28	1
COQ3	0.00591789	-0.010483937	0.052	0.072	1
ELP4	0.005937768	0.002925308	0.108	0.138	1
CSRP2	0.005954842	0.039511655	0.087	0.112	1
GTF2H2C	0.005955722	-0.000953591	0.101	0.13	1
ENY2	0.005968355	-0.030050361	0.696	0.781	1
RERE	0.005972006	0.129428333	0.427	0.437	1
ZNF451-AS1	0.005988818	-0.009037877	0.013	0.023	1
GBP1	0.005993245	0.101037675	0.168	0.206	1
SLC30A1	0.005998753	0.015433622	0.188	0.232	1
TRAPPC2	0.005999201	0.01183344	0.136	0.171	1
FIP1L1	0.006002027	0.009135577	0.337	0.404	1
SLC38A10	0.006004342	0.009239714	0.239	0.291	1
USP18	0.006015493	0.082673267	0.181	0.159	1
ILVBL	0.006019432	0.023743725	0.11	0.141	1
EMSY	0.006034023	0.010277227	0.151	0.188	1
ZNF317	0.006034731	-0.005118256	0.052	0.072	1
CDIP1	0.006037828	0.061438786	0.132	0.112	1
TMCO4	0.006039308	0.008855647	0.074	0.098	1
PIAS4	0.006054815	-0.009276624	0.065	0.087	1
CLINT1	0.006066847	0.004583424	0.454	0.53	1
ZSCAN18	0.006068343	0.028331366	0.218	0.269	1
SORD	0.006076451	-0.003296922	0.064	0.086	1
AP001056.2	0.006084244	0.042019899	0.047	0.033	1
ITFG2-AS1	0.00609028	0.033681877	0.035	0.023	1
AC100786.1	0.006115009	-0.008261775	0.015	0.026	1
TBK1	0.006120763	0.020240699	0.214	0.263	1
AC012404.1	0.006132769	0.010417386	0.01	0.004	1
ALX1	0.00614227	-0.009473392	0.004	0.011	1
AC005899.8	0.006143668	-0.011772227	0.009	0.018	1
LINC00526	0.006148004	-0.011307516	0.049	0.068	1
SLC16A2	0.006149476	0.086203601	0.223	0.202	1
GNPDA1	0.006149477	0.006540894	0.187	0.229	1
SMARCA2	0.006155788	0.150603739	0.494	0.515	1
EIF4H	0.006167966	-0.018787687	0.533	0.63	1
MAP2K5	0.006175793	-0.003860605	0.059	0.08	1
LINC00174	0.006190864	0.064852792	0.099	0.08	1
USP48	0.006192499	0.008033259	0.327	0.388	1
TOLLIP-AS1	0.006209481	0.034371612	0.047	0.033	1
FBXO27	0.006210312	0.011374346	0.007	0.015	1
WTIP	0.006218352	0.01209998	0.118	0.149	1
AC015909.3	0.00621962	-0.006814688	0.004	0.011	1
SPAST	0.006223223	0.001926509	0.147	0.183	1
VAMP4	0.006227596	0.019280828	0.202	0.249	1
SIPA1	0.006227781	-0.004484161	0.119	0.15	1
AL158206.1	0.006229337	-0.012614866	0.022	0.035	1
NKAP	0.006242521	-0.001460217	0.305	0.366	1
DERL2	0.006252884	0.016662906	0.331	0.4	1
PNPLA8	0.006254294	0.008225802	0.356	0.433	1
WWOX	0.006257114	0.007570155	0.152	0.189	1
RBFA	0.006262503	-0.001934496	0.21	0.256	1
STAC	0.006296193	-0.018448205	0.03	0.044	1
DPP3	0.006313313	0.000141564	0.039	0.056	1
DDIT4-AS1	0.00631377	0.055064961	0.055	0.04	1
STK10	0.006314464	0.004345419	0.031	0.047	1
AC011346.1	0.006330103	-0.009497682	0.028	0.043	1
ECPAS	0.006330505	0.002803472	0.214	0.261	1
LINC01068	0.006345205	-0.004196529	0.004	0.011	1
TFIP11	0.006364382	0.010835382	0.103	0.133	1
ZNF589	0.00637653	0.042462948	0.061	0.045	1
TUSC1	0.006381154	0.002450311	0.287	0.347	1
LINC01184	0.006381768	0.003601485	0.187	0.229	1
SGCB	0.006385354	-0.015355516	0.571	0.666	1
AC087645.2	0.006387765	-0.002038451	0.059	0.08	1
MED14OS	0.006388898	-0.009210055	0.029	0.044	1
SNX1	0.006401915	0.015456297	0.325	0.396	1
TANC2	0.006405077	0.019410361	0.075	0.098	1
ZNF22	0.006405572	-0.011009266	0.41	0.479	1
SENP1	0.006407171	-0.011140432	0.092	0.118	1
AC010889.2	0.006414185	0.018886608	0.019	0.01	1
PEX11B	0.006414309	0.022099152	0.072	0.097	1
AC012368.1	0.00643025	0.020473291	0.019	0.01	1
SECISBP2	0.006432765	0.013076226	0.295	0.352	1
SCARF2	0.006436511	-0.004872202	0.063	0.085	1
MTPN	0.006443837	-0.012073051	0.597	0.682	1
AC117503.1	0.006456565	0.016075786	0.01	0.004	1
FUCA2	0.006463684	0.009350132	0.381	0.455	1
CLCN3	0.006465879	0.009524407	0.27	0.327	1
ALG5	0.006473066	0.00672541	0.368	0.441	1
FOLH1	0.006478353	-0.013146366	0.024	0.037	1
TSN	0.006487361	0.012641708	0.295	0.361	1
GMPS	0.006487833	0.00342029	0.212	0.258	1
ERCC1	0.006510317	0.007412147	0.302	0.362	1
SERPINB1	0.006522504	0.117450067	0.664	0.699	1
ZFX-AS1	0.00653272	0.010538181	0.01	0.004	1
PKIG	0.006558095	-0.019821413	0.601	0.697	1
SYNGR2	0.006568726	0.017452566	0.04	0.027	1
AC130895.1	0.006569954	-0.006611063	0.012	0.022	1
COMMD3	0.006584515	-0.003663397	0.375	0.453	1
SLC3A1	0.006590571	-0.003202043	0.01	0.02	1
WDR25	0.006590881	-0.011250943	0.045	0.063	1
WDR31	0.006593022	-0.009700027	0.028	0.042	1
SHC2	0.006596669	0.011247142	0.08	0.105	1
GPR146	0.006597902	0.025269745	0.047	0.033	1
ATXN7L3B	0.00659933	0.145783273	0.477	0.5	1
ADORA2A-AS1	0.006615817	-0.008951834	0.004	0.01	1
STXBP5-AS1	0.006621904	-0.003585471	0.005	0.013	1
AC023509.3	0.006634746	-0.010175026	0.047	0.065	1
MAIP1	0.006640609	-0.007975464	0.117	0.146	1
FHOD3	0.006651692	0.000651948	0.045	0.064	1
NOL10	0.006660173	0.024205794	0.146	0.185	1
GNG7	0.006662507	-0.003886673	0.005	0.013	1
CFLAR-AS1	0.00667182	0.015543052	0.015	0.008	1
ELOC	0.006688845	0.023922307	0.612	0.714	1
DNAJC11	0.006691759	0.003643718	0.091	0.117	1
GCOM1	0.00670202	-0.006849153	0.004	0.01	1
DNPEP	0.006708777	0.007739929	0.192	0.237	1
DPH7	0.006717076	-0.006745901	0.153	0.189	1
MDGA1	0.006721513	-0.006799757	0.072	0.095	1
WDR61	0.006727161	0.031254166	0.373	0.448	1
CYLD	0.006732081	0.122042136	0.219	0.204	1
RBM41	0.006749939	0.006425731	0.105	0.134	1
ORC6	0.006756186	-0.002246057	0.025	0.039	1
GOT2	0.006763045	0.006996141	0.091	0.118	1
ESAM	0.006769812	0.015775415	0.013	0.006	1
AC106897.1	0.006775674	-0.009067453	0.027	0.041	1
PPIP5K1	0.006787842	-0.010063388	0.024	0.038	1
ZNF738	0.006799287	-0.009120339	0.042	0.059	1
CPAMD8	0.006803044	-0.007732991	0.01	0.019	1
GOLT1B	0.006808558	0.021666271	0.269	0.328	1
CBFB	0.006819293	0.012622336	0.183	0.225	1
COL24A1	0.006832271	-0.012421814	0.018	0.029	1
VPS16	0.006847458	0.015775384	0.092	0.12	1
ZBTB48	0.00684844	-0.008668179	0.064	0.086	1
GMEB1	0.00685452	-0.002163329	0.089	0.115	1
AC002456.1	0.006856442	-0.004190879	0.015	0.026	1
ARID1A	0.006862223	-0.000656119	0.258	0.309	1
PCCB	0.006866827	0.006443713	0.091	0.117	1
DNAAF2	0.00687579	-0.005125305	0.096	0.124	1
USP46	0.006887728	-0.014530748	0.171	0.208	1
LINC01695	0.006898727	0.012710483	0.01	0.004	1
DNAJB2	0.006908082	-0.007580936	0.225	0.272	1
AC068338.3	0.006915898	0.028727146	0.026	0.016	1
FDXR	0.00692575	0.00199779	0.041	0.058	1
FARP2	0.006935031	0.000343729	0.125	0.157	1
ZNF600	0.00695035	-0.015345255	0.052	0.071	1
CSNK2A1	0.00695931	-0.002239837	0.417	0.493	1
UFD1	0.006987036	0.000297149	0.38	0.455	1
DHRSX	0.006995737	-0.004593503	0.197	0.239	1
SUPT7L	0.006996593	0.013400579	0.123	0.156	1
SLC6A2	0.00700238	0.020466391	0.019	0.01	1
AC009063.3	0.007040619	-0.011528632	0.011	0.021	1
TCIM	0.007046527	0.081543045	0.031	0.02	1
C20orf96	0.007058951	-0.007571171	0.063	0.084	1
ATP6V1FNB	0.007074954	-0.008727666	0.005	0.012	1
AC090469.1	0.00707613	-0.007626976	0.009	0.017	1
RNF2	0.00708529	-0.003770684	0.135	0.167	1
CREBRF	0.007100264	0.11964169	0.607	0.631	1
SEC23IP	0.007110919	0.009376658	0.141	0.176	1
AKAP11	0.007113049	0.027042702	0.261	0.317	1
CCNL2	0.007114403	0.014696952	0.38	0.455	1
AC107959.1	0.007126214	0.001205234	0.041	0.059	1
ZNF444	0.007136775	-0.006282722	0.079	0.102	1
RPS6KC1	0.007142513	0.000347015	0.113	0.143	1
AL121933.2	0.007149721	-0.00447967	0.016	0.027	1
SOGA3	0.007153587	-0.010631502	0.011	0.021	1
IRAK4	0.007167911	0.01028059	0.153	0.192	1
ELMO1	0.007176648	-0.005280794	0.175	0.214	1
FBXW7	0.007181467	0.022827598	0.196	0.241	1
AC019205.1	0.007185236	-0.004019556	0.059	0.08	1
PCCA	0.007188499	-0.011959121	0.096	0.123	1
PPDPFL	0.00719146	0.054835462	0.211	0.186	1
ANKRD36B	0.007191775	0.002757114	0.081	0.105	1
MAP3K2-DT	0.007198995	-0.004727148	0.023	0.037	1
AC012076.1	0.007214605	-0.009474074	0.011	0.021	1
TSPYL4	0.007218543	0.006794686	0.133	0.166	1
LCAT	0.007233362	-0.013850474	0.058	0.078	1
ZNF212	0.007245717	-0.012174239	0.032	0.047	1
ZC3H12D	0.00724892	0.014325138	0.012	0.006	1
GMFG	0.007257121	-0.011581039	0.011	0.021	1
CCDC127	0.007265533	0.010476939	0.249	0.304	1
REM1	0.007267993	-0.008691741	0.041	0.059	1
MCM4	0.007275711	-0.005858676	0.071	0.094	1
EXOC7	0.007283908	0.002965648	0.244	0.296	1
TMEFF2	0.007307518	0.029985138	0.03	0.019	1
LRCH3	0.00730853	0.014351621	0.226	0.279	1
EID2	0.00732749	0.005343944	0.157	0.195	1
ARL8B	0.007329993	0.002881628	0.354	0.423	1
HELQ	0.007339511	-0.006296564	0.138	0.171	1
SLC35F5	0.007342732	0.022111712	0.285	0.347	1
CBLN3	0.007346052	-0.014177421	0.02	0.032	1
CDHR3	0.00737136	-0.003945913	0.045	0.063	1
ZNF334	0.007371625	-0.01138124	0.022	0.035	1
SIM2	0.0073811	-0.007198787	0.008	0.016	1
THRB-IT1	0.007383807	-0.009373184	0.013	0.024	1
IK	0.00738614	-0.017284495	0.577	0.663	1
SOBP	0.007391002	0.127043844	0.464	0.472	1
UVRAG	0.00742379	0.012508678	0.236	0.289	1
HIST2H2AB	0.007427162	0.026563809	0.036	0.024	1
SAMD9L	0.007434939	0.003217458	0.157	0.194	1
FAM76A	0.007437318	0.018140812	0.246	0.296	1
RAB6B	0.007446306	-0.003264823	0.039	0.055	1
OXSR1	0.007458874	0.017981129	0.133	0.167	1
RAD51C	0.00746707	-0.001849623	0.166	0.205	1
DTX3L	0.00747625	0.001519035	0.164	0.203	1
NKIRAS1	0.007478167	0.00105011	0.082	0.107	1
AL592148.3	0.007484662	-0.006723111	0.027	0.041	1
E2F6	0.007487042	0.004533723	0.093	0.12	1
NOTCH2NLC	0.007493872	0.047055736	0.062	0.047	1
RAP1GDS1	0.007500585	0.006424449	0.111	0.14	1
WDR17	0.007514529	-0.008323261	0.022	0.035	1
ZNF224	0.007521547	0.078267722	0.178	0.158	1
EFHC2	0.007538022	-0.005129191	0.006	0.013	1
SAP30L	0.007549239	0.008674364	0.256	0.31	1
RAB35	0.007549745	-0.004563749	0.159	0.195	1
GDF10	0.007550714	0.073642467	0.418	0.392	1
SFMBT1	0.007562203	-0.010415351	0.052	0.071	1
ZMYM4	0.00756352	0.019703112	0.284	0.344	1
P2RX7	0.007563544	0.000681164	0.019	0.031	1
FREM1	0.007566995	0.067103833	0.153	0.132	1
PIP5KL1	0.007569758	-0.005986819	0.006	0.013	1
ANKRD16	0.007574862	0.074815296	0.123	0.105	1
PRRT1	0.007577784	-0.007179789	0.009	0.018	1
LSM8	0.00758019	-0.003457125	0.528	0.619	1
CXXC1	0.007584633	4.77E-05	0.133	0.165	1
LINC02256	0.007584645	0.077304782	0.151	0.131	1
EIF5B	0.007584953	0.030381764	0.574	0.658	1
FAM199X	0.007597919	0.010342248	0.112	0.142	1
CPEB1-AS1	0.00760533	-0.008140722	0.01	0.02	1
MGRN1	0.00761312	0.012693302	0.135	0.168	1
ARMCX1	0.007615616	0.019471476	0.392	0.465	1
ASPH	0.007641975	-0.023395126	0.738	0.827	1
POP4	0.007650523	0.008584444	0.211	0.256	1
RPP40	0.007652847	-0.00166151	0.035	0.051	1
LZTFL1	0.007659354	-0.006104586	0.109	0.138	1
ISOC2	0.007676478	0.013408724	0.249	0.301	1
SFT2D2	0.007683579	0.004014252	0.347	0.415	1
STRN4	0.007683812	0.007539004	0.092	0.118	1
DLG1	0.007688522	0.017593517	0.214	0.26	1
LINC02245	0.007708296	-0.011049859	0.01	0.02	1
TPD52L2	0.007721776	0.015331841	0.226	0.275	1
ZBTB41	0.007731142	-0.000509487	0.196	0.238	1
NATD1	0.007736302	-0.002271696	0.052	0.072	1
C1S	0.007756475	-0.083582718	0.939	0.963	1
AL138828.1	0.007757768	-0.003401077	0.02	0.032	1
PHYHD1	0.007758755	0.002122585	0.25	0.298	1
AHCY	0.007762539	0.009363979	0.13	0.164	1
ZNF83	0.007780829	0.001589321	0.27	0.326	1
NUP35	0.007797514	-0.011822267	0.103	0.13	1
EDRF1-DT	0.007808992	-0.002782795	0.041	0.058	1
AC087854.1	0.007851405	-0.000834401	0.02	0.032	1
DHX8	0.007852483	0.009803769	0.176	0.217	1
RFX3-AS1	0.007854862	0.019067529	0.021	0.012	1
MLYCD	0.007861769	0.004428146	0.079	0.103	1
POMGNT1	0.007871291	-0.004066212	0.086	0.111	1
SIRT1	0.007907098	0.179539805	0.422	0.439	1
OCIAD2	0.007907408	-0.006665531	0.004	0.011	1
RPUSD3	0.007910835	0.009541679	0.136	0.17	1
FGF11	0.007914721	-0.005247756	0.004	0.011	1
OTUD7B	0.007922641	-0.001629634	0.099	0.126	1
OAT	0.007927595	0.013011577	0.575	0.669	1
RBP5	0.007934833	0.000798999	0.018	0.029	1
AIMP2	0.007939572	0.0129631	0.119	0.15	1
SHE	0.007945774	0.009292012	0.059	0.079	1
POLD3	0.007957901	0.008374423	0.182	0.22	1
DNAJC30	0.007985573	-0.008889997	0.12	0.15	1
FZR1	0.007994361	0.003364003	0.075	0.098	1
DGKA	0.00800996	0.001314696	0.06	0.081	1
HOXA6	0.008010483	0.009241031	0.128	0.16	1
CCDC126	0.00801169	-0.017731289	0.144	0.177	1
GSK3B	0.008027365	0.006119004	0.232	0.281	1
ATL1	0.008028613	0.009898012	0.201	0.244	1
MAP4K4	0.008089404	-0.014707348	0.336	0.397	1
MBLAC1	0.00810063	-0.009440669	0.023	0.036	1
AC005062.1	0.008108537	-0.010760193	0.006	0.014	1
AC005082.1	0.008113752	-0.010583584	0.011	0.02	1
SMIM8	0.008121411	-0.001978428	0.14	0.171	1
CCDC130	0.008127929	0.008342192	0.192	0.234	1
SLC29A3	0.008128971	-0.007088486	0.036	0.051	1
RHNO1	0.008143026	-0.011292656	0.034	0.05	1
CDCA5	0.008148651	-0.008663255	0.005	0.012	1
KBTBD4	0.008154732	-0.001332107	0.056	0.075	1
TPRA1	0.008166846	0.012577714	0.153	0.191	1
SPIRE1	0.008169506	0.003156136	0.098	0.125	1
TBL3	0.008177261	-0.003322129	0.076	0.099	1
NFIB	0.008185936	0.075886957	0.922	0.936	1
CDC40	0.008185975	0.011824547	0.371	0.444	1
LINC00339	0.008211468	0.015174333	0.082	0.108	1
SPRED1	0.008226054	-0.003760439	0.381	0.448	1
ARNT	0.008226837	0.022602114	0.266	0.321	1
AC007098.1	0.008229677	-0.008787355	0.014	0.025	1
ZNF236	0.008230702	-0.005514501	0.086	0.111	1
HSPB11	0.008235649	0.01134948	0.333	0.4	1
WNT3	0.008262382	-0.012457892	0.017	0.028	1
CDCA7L	0.008267673	-0.011465658	0.033	0.048	1
EFHD1	0.008297263	0.071078822	0.56	0.542	1
CTSO	0.008299798	-0.001333293	0.475	0.552	1
LAMC2	0.008328634	-0.007355986	0.094	0.119	1
CEBPZOS	0.008330888	0.028867131	0.352	0.421	1
AL080276.2	0.008334267	0.040854547	0.054	0.04	1
RNFT1	0.008343029	0.010892977	0.119	0.149	1
LYPD3	0.008362917	-0.009850959	0.006	0.014	1
ASB16-AS1	0.00836967	-0.009188217	0.062	0.082	1
ZFAND2B	0.008376856	0.016618926	0.159	0.195	1
TMEM255A	0.008389769	-0.016964885	0.049	0.066	1
SETD2	0.008400287	0.022276502	0.318	0.387	1
APLP2	0.008417424	0.115101346	0.765	0.794	1
DEDD2	0.00844259	0.090205113	0.154	0.136	1
ARID3B	0.00844443	-0.020351656	0.022	0.035	1
ZC3H3	0.00847169	-0.007467802	0.042	0.059	1
ELAVL3	0.008509781	-0.0082115	0.01	0.018	1
TBL1XR1	0.008519367	-0.005280506	0.551	0.644	1
DNAJC7	0.008540642	0.028157603	0.384	0.461	1
EIF5	0.008552503	0.120490897	0.836	0.878	1
PTBP2	0.008563533	0.00219954	0.236	0.284	1
MAP2K7	0.008631087	-0.01020806	0.127	0.156	1
PKP3	0.008643946	-0.009976556	0.02	0.032	1
GCLC	0.008645374	-0.012006896	0.151	0.182	1
ZNF33B	0.008647719	-0.021341621	0.063	0.083	1
VAC14	0.008650639	-0.002541447	0.039	0.056	1
ADD1	0.008666779	0.020517868	0.512	0.608	1
AC005261.1	0.00867175	0.014270265	0.192	0.235	1
CLMP	0.008692445	0.014021501	0.358	0.424	1
TRIB3	0.00869621	-0.009205769	0.01	0.019	1
ZFP30	0.008702722	-0.007716044	0.063	0.084	1
ELL3	0.008705005	-0.004951386	0.021	0.033	1
NISCH	0.008715323	0.00511228	0.184	0.225	1
RPRD1A	0.008730892	0.017604611	0.189	0.232	1
DDX5	0.008751831	0.158697375	0.983	0.993	1
AL162231.2	0.008774261	-0.008602757	0.067	0.088	1
TTBK2	0.008781839	0.012525801	0.208	0.252	1
TMEM67	0.008803936	0.00617378	0.067	0.089	1
P4HTM	0.008816881	0.001783333	0.223	0.272	1
OCEL1	0.008828148	0.007482962	0.174	0.211	1
MAP1LC3B2	0.008831551	-0.006747036	0.021	0.033	1
CPOX	0.008833457	-0.006182963	0.063	0.084	1
BAG6	0.008847231	0.012908245	0.242	0.295	1
CDC27	0.008874858	0.010936363	0.338	0.404	1
LSAMP	0.008893988	-0.000124479	0.016	0.027	1
COX6A2	0.008897215	-0.059705702	0.02	0.032	1
PTCH2	0.008903432	-0.01772332	0.051	0.07	1
EIPR1	0.00890363	-0.00634334	0.071	0.094	1
RNLS	0.008905788	-0.008652963	0.043	0.06	1
GABPA	0.008905974	-0.003082409	0.298	0.356	1
AC087477.2	0.008921247	0.031352937	0.053	0.039	1
URGCP	0.008927632	-0.000276304	0.107	0.135	1
HEY1	0.008933301	0.077445414	0.161	0.139	1
ZSCAN21	0.008966485	-0.013444224	0.066	0.086	1
PLK3	0.00896997	0.012123381	0.204	0.25	1
TEX26-AS1	0.008995903	-0.002628092	0.027	0.041	1
NPNT	0.009009325	-0.010266103	0.008	0.016	1
AC002451.1	0.009013336	0.049674924	0.077	0.061	1
PLXND1	0.009015646	0.013188848	0.12	0.15	1
AP000757.1	0.009045388	0.021145628	0.022	0.013	1
AREG	0.009058194	-0.023704617	0.005	0.012	1
SLC38A1	0.009068723	0.034437693	0.061	0.046	1
RUSC2	0.009079169	-0.000332974	0.1	0.127	1
SPICE1	0.009086646	0.004642543	0.096	0.122	1
HS3ST3A1	0.009095263	-0.013324855	0.012	0.022	1
C7orf31	0.009104736	-0.015015485	0.029	0.042	1
SH2B1	0.009110633	0.013579507	0.127	0.16	1
HIF1A-AS3	0.009125469	-0.00663177	0.015	0.026	1
FKBPL	0.009125493	0.001942308	0.062	0.083	1
AC092868.2	0.009131465	-0.00538456	0.008	0.016	1
BRD3	0.009147053	0.006776574	0.263	0.315	1
CTU1	0.009152285	0.007674572	0.103	0.131	1
ZNF343	0.009176133	0.05802205	0.088	0.072	1
AC090578.1	0.009176393	0.022872903	0.022	0.013	1
ZNF230	0.009182844	-0.016906257	0.064	0.084	1
KHSRP	0.00919959	0.017221511	0.317	0.38	1
TBX2-AS1	0.009200053	0.017467457	0.017	0.009	1
SMKR1	0.009203537	-0.003184137	0.017	0.028	1
ZBED4	0.00921356	-0.006140005	0.042	0.059	1
GSTM3	0.009215818	0.122572358	0.616	0.64	1
NRF1	0.009217837	0.000365843	0.076	0.099	1
ZNF558	0.00921855	0.007153634	0.058	0.078	1
KLHL13	0.009224938	0.053597431	0.111	0.093	1
FOXP1-IT1	0.009252778	-0.00430745	0.008	0.016	1
DCAF16	0.009266041	0.104026836	0.196	0.18	1
TPTE	0.009307146	-0.006038443	0.006	0.013	1
AP000915.2	0.009317956	-0.004916195	0.005	0.012	1
F8A3	0.009322579	-0.008151966	0.009	0.018	1
ZNF251	0.009357743	-0.010390059	0.082	0.106	1
PRRG3	0.00936235	0.074008154	0.153	0.133	1
LSG1	0.009363562	0.001730369	0.165	0.202	1
MEX3C	0.009364799	0.119994603	0.282	0.274	1
ARAF	0.009400534	2.58E-05	0.117	0.146	1
ELAC1	0.009414014	-0.006395395	0.09	0.114	1
ATG4C	0.009426331	0.004336438	0.109	0.137	1
MAGEF1	0.00943214	0.012632358	0.245	0.299	1
FSTL3	0.009461171	0.003829065	0.253	0.303	1
TRABD2A	0.009466685	-0.003971662	0.007	0.014	1
CDC73	0.009508031	0.007845905	0.357	0.427	1
RALGAPB	0.009510442	0.010664524	0.123	0.155	1
PLAAT5	0.009512179	-0.005283782	0.012	0.021	1
STAC2	0.009512272	-0.00456371	0.006	0.013	1
XPO7	0.009513496	0.004686941	0.118	0.148	1
CSNK1G1	0.009521494	-0.010978617	0.145	0.179	1
CDK9	0.009531364	0.005451551	0.245	0.295	1
ACAP1	0.009532025	-0.008779615	0.031	0.046	1
MAPT	0.009543454	-0.01031113	0.03	0.043	1
RABIF	0.009571073	-0.012239584	0.126	0.156	1
UBP1	0.009571371	-0.007435369	0.129	0.16	1
SLC37A1	0.009624933	-0.009574418	0.02	0.032	1
SLC35G1	0.009634104	-0.014946209	0.043	0.06	1
LRRC37A3	0.009637054	0.001679924	0.03	0.044	1
PLXDC1	0.009637878	-0.025102093	0.587	0.663	1
ZNF546	0.009669494	-0.010006429	0.069	0.089	1
SFT2D1	0.009737423	-0.016767512	0.445	0.527	1
CEP97	0.00976651	0.003246251	0.108	0.136	1
GTPBP2	0.009769511	0.017914429	0.116	0.146	1
UBE2O	0.009777581	-0.003788806	0.06	0.08	1
DGUOK	0.009788852	0.016145219	0.444	0.524	1
SCAMP3	0.009808556	0.013285529	0.162	0.201	1
GLI4	0.009823351	-0.000641263	0.097	0.122	1
YY1AP1	0.009826239	0.014666274	0.16	0.196	1
MROH1	0.009832345	0.004883363	0.036	0.051	1
AP003392.1	0.009839098	0.019434933	0.013	0.006	1
NUDT18	0.009840433	0.001230015	0.074	0.097	1
TPR	0.009847145	-0.011653499	0.621	0.699	1
BDH2	0.009851551	-0.009601307	0.655	0.745	1
NOC4L	0.009865265	-0.007960341	0.094	0.12	1
PPP2CA	0.009893992	0.016775745	0.321	0.393	1
SPSB3	0.009966114	0.116716422	0.459	0.471	1
SLC30A4	0.0099667	0.007428025	0.088	0.114	1
TMEM68	0.009994124	0.014554827	0.118	0.149	1
EPOP	0.010038036	-0.009938183	0.025	0.038	1
SUGP1	0.010040737	-0.010599243	0.072	0.093	1
EVC	0.010042395	0.005656598	0.071	0.092	1
ANKRD1	0.010109888	-0.037072385	0.004	0.011	1
C8orf48	0.010110155	-0.010101385	0.027	0.04	1
LRRC29	0.010112611	-0.002283038	0.021	0.034	1
AC009041.2	0.010114828	0.01807873	0.03	0.044	1
ZNF703	0.010135029	0.142752029	0.398	0.407	1
RPS9	0.010144864	-0.019705097	0.985	0.993	1
ZNF451	0.010145108	0.010701696	0.342	0.406	1
GCN1	0.010165056	-0.001436993	0.096	0.122	1
HSPA14.1	0.010190123	0.00800584	0.129	0.161	1
ULK2	0.010192883	0.014368859	0.128	0.16	1
P2RY1	0.010197192	0.055116677	0.076	0.06	1
MRM3	0.010198066	0.002418149	0.072	0.095	1
AL136038.5	0.010200017	-0.007658629	0.065	0.085	1
NUDCD1	0.01021403	0.010500083	0.121	0.152	1
AC000403.1	0.010216223	-0.008948561	0.006	0.013	1
SPPL2B	0.010218445	0.006163945	0.129	0.162	1
MYO1D	0.010242226	0.006593657	0.055	0.074	1
NPAS3	0.010255204	-0.006293159	0.044	0.061	1
CBX8	0.010258449	0.000149988	0.01	0.018	1
COG5	0.010260512	0.020438285	0.198	0.242	1
VPS54	0.010264178	0.005806011	0.131	0.163	1
EMC10	0.010305379	0.09493285	0.272	0.261	1
VOPP1	0.01032704	0.025589963	0.152	0.187	1
PHACTR1	0.010329805	0.03871381	0.056	0.042	1
CHST12	0.010334289	0.00295939	0.32	0.381	1
GFRA2	0.010338318	0.015462751	0.015	0.008	1
MTA1	0.010339272	0.004889549	0.147	0.181	1
EHMT1	0.010354612	0.011001464	0.189	0.23	1
RPA1	0.010363176	-0.010009189	0.161	0.195	1
ANXA11	0.010380757	-0.011952772	0.592	0.682	1
AL031963.3	0.010388513	0.039024832	0.051	0.038	1
ZFPL1	0.010409994	0.01709401	0.19	0.233	1
PDIA4	0.010410815	0.018672828	0.382	0.45	1
CORO6	0.010410834	0.066475361	0.159	0.138	1
AC108488.1	0.010415915	0.053519101	0.091	0.074	1
MOB3C	0.010417882	-0.008782616	0.082	0.105	1
SCAMP1-AS1	0.010420254	0.064610349	0.097	0.08	1
AL139260.1	0.010441132	-0.001222289	0.022	0.035	1
KIAA1143	0.010449346	-0.000459739	0.386	0.458	1
AL354822.1	0.01045049	-0.010815806	0.011	0.021	1
NAA15	0.010469101	0.013617682	0.214	0.262	1
STON1	0.010473998	-0.006471321	0.048	0.066	1
CTH	0.010480457	-0.00042027	0.053	0.072	1
ABCD4	0.010516378	-0.003856637	0.201	0.241	1
ZNF473	0.010517325	-0.00564974	0.02	0.031	1
TUT4	0.010518733	0.021155665	0.363	0.434	1
AFF4	0.01052853	0.128304768	0.558	0.592	1
ANKRD10-IT1	0.010545182	0.001004041	0.028	0.041	1
SKIV2L	0.010570765	-0.006474047	0.048	0.066	1
CTPS2	0.010587204	0.004226573	0.065	0.086	1
VCAM1	0.010605794	0.045669668	0.21	0.187	1
PSMC2	0.010608277	0.015703054	0.37	0.448	1
MRPS18B	0.010620921	0.021311091	0.3	0.362	1
TM9SF3	0.010631303	0.089410262	0.729	0.77	1
TEPSIN	0.010648517	-0.008284171	0.047	0.064	1
NEK1	0.010654026	-0.001341722	0.175	0.211	1
PIKFYVE	0.010657985	0.029438378	0.147	0.183	1
CEP78	0.010669056	-0.006165715	0.069	0.09	1
PRRT3	0.010670602	-0.010766938	0.045	0.062	1
CEP83-DT	0.010674778	0.019675022	0.02	0.011	1
BCAM	0.010684449	0.033195595	0.037	0.026	1
ZNF625	0.01070329	-0.007859291	0.046	0.063	1
NMRK1	0.010730076	0.00885773	0.189	0.229	1
LINC01819	0.010745402	0.020161325	0.016	0.009	1
KLHL15	0.010764283	0.13034757	0.253	0.244	1
PRR14L	0.010772165	0.030680754	0.156	0.194	1
ITM2B	0.010784525	-0.038076887	0.996	0.998	1
PRSS36	0.010808097	-0.005608013	0.011	0.021	1
GTF2H4	0.01080975	0.006056348	0.085	0.109	1
ZNF257	0.010812351	-0.006021684	0.022	0.035	1
MYH11	0.010844974	0.065668728	0.106	0.088	1
PIGV	0.010866363	-0.002958175	0.078	0.1	1
SBNO1	0.010881922	0.018861024	0.271	0.328	1
LIAS	0.010902543	0.014735365	0.143	0.176	1
AL021368.5	0.010906045	0.010309897	0.012	0.006	1
UBR7	0.010906616	0.004647334	0.134	0.166	1
LONRF3	0.010923027	0.096143458	0.165	0.149	1
RAVER2	0.010927223	-0.008518532	0.053	0.072	1
BBIP1	0.010939651	0.016482224	0.265	0.321	1
RHOF	0.01094489	0.000852043	0.021	0.034	1
TDG	0.010956005	0.02565715	0.258	0.315	1
INO80D	0.010957271	0.131586562	0.351	0.353	1
VWA2	0.010967432	-0.008071119	0.004	0.01	1
BOLA2B	0.010976199	-0.006312985	0.112	0.14	1
BOLA1	0.010979874	0.005763838	0.173	0.212	1
AC103706.1	0.01099195	0.006808954	0.015	0.026	1
PPP1R3D	0.010996443	-0.007537021	0.071	0.092	1
PPARGC1A	0.011008801	-0.009567649	0.004	0.01	1
C18orf21	0.011020307	0.012654645	0.126	0.157	1
C16orf86	0.011041052	0.005009881	0.072	0.094	1
MANEAL	0.011078058	-0.005019421	0.004	0.01	1
ALMS1	0.011094264	0.001880169	0.078	0.1	1
PPM1F	0.011095497	0.007321178	0.079	0.102	1
IFIT1	0.011119853	0.014373959	0.309	0.369	1
KAZN	0.011125757	0.022507365	0.094	0.121	1
TTC21A	0.01114182	-0.010702264	0.025	0.037	1
SERTAD2	0.011158255	0.022430947	0.23	0.28	1
SNAI3-AS1	0.011175624	-0.008482229	0.01	0.019	1
HS3ST3B1	0.011193684	-0.008974509	0.008	0.015	1
ZNF354A	0.011208971	0.002573678	0.086	0.11	1
C1orf131	0.011209658	0.031015197	0.256	0.311	1
HEXA	0.011213203	-0.000512993	0.37	0.437	1
RAB7B	0.01121886	0.005757256	0.112	0.139	1
MTDH	0.011222196	-0.020738123	0.775	0.835	1
AVPR1A	0.011222524	0.012065362	0.01	0.004	1
AP003469.4	0.011226543	0.001751106	0.022	0.034	1
AC079949.5	0.011238276	0.011139228	0.01	0.004	1
C8orf34	0.011247186	0.012890559	0.014	0.007	1
PLEKHM3	0.011252137	0.00555126	0.09	0.115	1
KLHL7	0.011276065	0.020993764	0.175	0.214	1
SELENOM	0.011288264	0.063648441	0.933	0.961	1
HOXD8	0.011293546	0.000522016	0.301	0.357	1
AC012360.3	0.011320027	-0.013694901	0.036	0.051	1
PNMA8B	0.01133674	-0.0041044	0.028	0.042	1
AC025287.4	0.011357039	0.011026974	0.01	0.004	1
RIC3	0.011364912	0.031312092	0.038	0.026	1
CNOT6	0.01137361	0.015773526	0.116	0.146	1
YTHDF3-AS1	0.011398258	0.026484898	0.036	0.024	1
AC016831.1	0.011398962	0.051922664	0.11	0.092	1
TRIM37	0.011420165	0.007281964	0.093	0.12	1
PMM2	0.011422652	0.018652587	0.191	0.233	1
GTF3C5	0.011430665	-0.003137687	0.139	0.17	1
CYP20A1	0.011431636	0.007451798	0.385	0.455	1
EXOSC5	0.011437079	0.000607455	0.101	0.127	1
DLG5-AS1	0.011443346	-0.008745341	0.01	0.019	1
SPOP	0.011460065	0.018470414	0.47	0.55	1
INHBB	0.011466115	0.03219987	0.071	0.055	1
ZNF443	0.011476268	-0.009725023	0.017	0.027	1
LONP2	0.011507213	0.017550814	0.332	0.4	1
TICAM2	0.011514597	0.012770404	0.116	0.146	1
CHD6	0.011517843	0.113984568	0.326	0.321	1
CPEB4	0.011544356	0.004728855	0.235	0.282	1
SLC30A5	0.011559111	0.035510584	0.226	0.276	1
LINC01952	0.011581244	0.016454253	0.019	0.011	1
ASH2L	0.011589098	0.00562304	0.142	0.176	1
MGAT5	0.011619944	-0.006302239	0.081	0.104	1
AC108134.2	0.011626211	0.086627645	0.176	0.207	1
HEXIM2	0.011690944	-0.002396541	0.048	0.065	1
FANCG	0.011698274	-0.004430628	0.036	0.051	1
FBXO10	0.011701547	-0.001811316	0.01	0.019	1
DDX54	0.011753386	0.01124901	0.129	0.161	1
SLC11A1	0.011756337	0.029225216	0.032	0.022	1
AL049828.1	0.011762055	-0.009457995	0.011	0.02	1
CADM3-AS1	0.011764763	-0.00561167	0.006	0.013	1
CLIP3	0.011775599	0.012730444	0.139	0.171	1
LINC00294	0.011778531	-0.002580179	0.062	0.082	1
CSMD1	0.011804173	0.016463303	0.016	0.009	1
ADIPOR2	0.011820676	0.006875935	0.149	0.183	1
TMCO6	0.011837123	-0.008062968	0.055	0.073	1
FAM181B	0.011842915	0.020852808	0.022	0.013	1
EEF2K	0.011856598	0.011971225	0.258	0.307	1
ARPC4	0.011922271	-0.01089936	0.49	0.571	1
IARS	0.011938492	0.02872443	0.196	0.239	1
ZKSCAN5	0.011941775	0.000465847	0.067	0.088	1
ACACA	0.011958256	0.00968657	0.079	0.102	1
CERS3-AS1	0.011970891	0.030379356	0.026	0.017	1
ZFYVE28	0.011974958	-0.009651294	0.036	0.051	1
DNAJC16	0.01197746	0.006961868	0.112	0.14	1
SERAC1	0.011979073	-0.007059522	0.028	0.041	1
COL11A2	0.011979249	0.022805197	0.016	0.009	1
AC092171.4	0.011987851	0.019810506	0.019	0.011	1
AL157938.3	0.01201357	0.037024223	0.052	0.039	1
CCDC106	0.012021438	0.006253711	0.065	0.086	1
CERT1	0.012032647	0.016280272	0.302	0.357	1
ETS1	0.012034474	0.012690087	0.472	0.548	1
AC020978.5	0.012034578	-0.005937543	0.008	0.016	1
C11orf80	0.012036253	-0.012120015	0.021	0.032	1
POMT2	0.012051059	-0.005473161	0.038	0.053	1
LINC00471	0.012058809	0.013959717	0.014	0.007	1
FRRS1	0.012099691	0.003196027	0.066	0.087	1
QRICH1	0.012104949	0.008781536	0.212	0.254	1
AL133338.1	0.012105165	0.02291393	0.027	0.017	1
CAVIN2	0.012123808	0.011330955	0.059	0.078	1
DAG1	0.01213175	0.041832058	0.275	0.333	1
AC022809.1	0.01213469	0.012028813	0.018	0.01	1
POR	0.012151208	0.003383774	0.255	0.306	1
URB1	0.012164704	0.008282881	0.052	0.07	1
ZNF493	0.012164939	0.088204979	0.213	0.197	1
ZNF280A	0.01216888	0.036926905	0.059	0.044	1
AL360270.2	0.012227442	0.01457481	0.014	0.007	1
AFTPH	0.012240318	0.00346611	0.168	0.204	1
XG	0.012246123	0.002381513	0.454	0.526	1
PRELP	0.012247541	-0.103282102	0.684	0.748	1
DHCR7	0.012252244	-0.010946025	0.018	0.028	1
RGPD5	0.012253512	0.017046519	0.103	0.131	1
SLC25A46	0.012276923	0.016390734	0.197	0.24	1
ZNF10	0.012279702	0.07678851	0.116	0.1	1
CDKN2AIP	0.012318222	0.159328645	0.42	0.431	1
ZNF181	0.012371816	-0.006327938	0.153	0.187	1
RGS17	0.01239915	-0.008318881	0.03	0.043	1
SMARCB1	0.012400343	0.025315891	0.235	0.286	1
MPHOSPH9	0.012406402	-0.006465446	0.054	0.072	1
NDST1	0.012413224	0.017712699	0.092	0.118	1
FAM222B	0.01243488	-0.008113636	0.063	0.083	1
ARHGAP35	0.01244167	0.001098693	0.183	0.221	1
AGPAT2	0.012446793	0.009334829	0.229	0.274	1
AC079834.2	0.012465919	-0.010723833	0.007	0.015	1
AC018809.2	0.012471861	-0.008129433	0.018	0.028	1
RAB4A	0.012513936	0.017709571	0.405	0.479	1
MC1R	0.012548426	0.005418345	0.012	0.022	1
HIC2	0.01255463	0.006289371	0.064	0.085	1
FOXM1	0.012556342	-0.007086356	0.007	0.015	1
DENND4B	0.012559277	0.006141015	0.05	0.067	1
MAP10	0.01256305	-0.00609604	0.02	0.032	1
ISLR2	0.012568878	-0.009759453	0.03	0.043	1
PTAR1	0.012575628	0.001743125	0.195	0.234	1
AP001267.2	0.012590793	-0.006737372	0.007	0.015	1
NDUFV2-AS1	0.012596287	0.045431771	0.076	0.06	1
SPEG	0.012629913	-0.001414556	0.008	0.016	1
KLRD1	0.012666247	-0.005814993	0.007	0.015	1
PIM1	0.012679903	0.039164127	0.17	0.208	1
RPIA	0.012689091	0.0067213	0.149	0.184	1
CXorf40B	0.012692569	0.005573846	0.079	0.102	1
NEK4	0.012703403	-0.002139804	0.074	0.096	1
BBS1	0.012712322	-0.010439546	0.095	0.119	1
KCTD9	0.012725138	0.113787655	0.34	0.336	1
POM121C	0.012733096	0.009973173	0.159	0.197	1
MFSD4B	0.012735788	-0.005507038	0.078	0.1	1
SAMHD1	0.01273991	-0.041455031	0.458	0.516	1
AL356113.1	0.012740631	0.013329121	0.017	0.01	1
NOC2L	0.012765194	0.009739621	0.13	0.161	1
LIMA1	0.012775986	0.057997704	0.844	0.853	1
PYCARD-AS1	0.012776983	-0.021297108	0.06	0.078	1
STK11IP	0.012788302	0.00026091	0.018	0.028	1
SUOX	0.012809979	-0.005420976	0.056	0.074	1
AC022467.1	0.012815337	-0.003771467	0.004	0.01	1
AC099791.2	0.012816975	0.034403733	0.032	0.021	1
AC092338.2	0.012818359	-0.004669831	0.007	0.015	1
GPSM2	0.012833634	-0.026144746	0.48	0.554	1
SLC46A1	0.012852168	0.00202867	0.04	0.055	1
TRIM4	0.012858011	0.008854756	0.213	0.255	1
KDM4A-AS1	0.012859382	0.033230891	0.053	0.039	1
AC006449.2	0.012866209	-0.007331414	0.039	0.054	1
BTG3-AS1	0.012876395	0.022525776	0.032	0.021	1
SLC22A5	0.012886398	-0.001494475	0.068	0.089	1
TMEM109	0.012895182	-0.00948219	0.559	0.647	1
UBOX5	0.012908705	-0.003365644	0.034	0.049	1
NECAP1	0.012909375	0.109523995	0.193	0.179	1
PSMF1	0.012911045	0.004866413	0.32	0.378	1
FGF12	0.012911314	0.072681876	0.136	0.117	1
SGO2	0.012940768	-0.006316497	0.049	0.066	1
FAM180A	0.012959113	-0.000614724	0.101	0.126	1
GPLD1	0.012976977	0.015080177	0.021	0.013	1
NR2F2	0.012983402	-0.012307763	0.466	0.531	1
BRAT1	0.012992718	0.017500665	0.108	0.136	1
SLC16A11	0.013009003	0.026512309	0.031	0.02	1
MPDZ	0.013009622	-0.009724649	0.265	0.312	1
PRTN3	0.013010984	-0.008501079	0.005	0.012	1
MIER2	0.013011377	-0.001600908	0.031	0.045	1
DECR2	0.013016729	0.006767544	0.053	0.072	1
AC127035.1	0.01301787	-0.000969543	0.023	0.035	1
ACBD5	0.013021646	0.02148596	0.192	0.234	1
LMNB2	0.013025298	0.000413459	0.061	0.08	1
SPAG9	0.013027813	0.111556775	0.678	0.713	1
EGLN3	0.013033903	-0.015641736	0.222	0.259	1
DNAJC17	0.013069255	0.018003291	0.175	0.215	1
MYBBP1A	0.013093158	-0.00558504	0.046	0.063	1
SLC25A21-AS1	0.013095265	0.061332018	0.111	0.093	1
PARP15	0.013113731	-0.001503925	0.011	0.02	1
R3HDM2	0.013135345	0.007180989	0.416	0.485	1
C14orf93	0.013141923	-0.007449548	0.026	0.038	1
UAP1L1	0.013143774	-0.005453819	0.018	0.028	1
NAT10	0.013150985	7.80E-05	0.108	0.136	1
MAN2C1	0.013161491	0.012900018	0.136	0.167	1
LINC01232	0.013183723	-0.006432856	0.01	0.018	1
DNA2	0.013189338	-0.004495438	0.005	0.012	1
RTL10	0.013230639	-0.009714365	0.025	0.038	1
AC023024.1	0.013271972	-0.010597359	0.016	0.026	1
ATPAF2	0.013273914	0.006558578	0.058	0.077	1
ZNFX1	0.013277056	0.013562861	0.154	0.189	1
LGI4	0.013277954	-0.04268242	0.151	0.18	1
DDX23	0.013305792	0.016579905	0.2	0.242	1
CCDC163	0.013311843	-0.012189274	0.017	0.027	1
AC106886.3	0.013332835	-0.004279665	0.005	0.012	1
RECQL	0.013339147	0.00307917	0.498	0.581	1
BMS1	0.013354877	0.015371402	0.22	0.267	1
IRF2BP1	0.013393661	-0.013532134	0.101	0.126	1
ABITRAM	0.013398673	0.01300359	0.082	0.105	1
CCND2-AS1	0.013408299	-0.011214418	0.033	0.047	1
NUP93	0.013414803	-0.005357609	0.075	0.096	1
RAI14	0.013459206	-9.77E-05	0.09	0.114	1
RPL7L1	0.013460947	0.014452144	0.477	0.573	1
TMEM164	0.013464941	-0.001612033	0.026	0.038	1
PDRG1	0.013473751	0.01265204	0.147	0.179	1
DPY30	0.013498038	0.000151773	0.451	0.535	1
MAGOH	0.013498886	-0.015436345	0.509	0.596	1
ADCY6	0.013499179	0.012620012	0.075	0.098	1
RAB1A	0.013521721	-0.007647493	0.556	0.634	1
PPP2R1B	0.013552378	-0.000609705	0.135	0.166	1
ATRX	0.013579365	0.015588843	0.566	0.649	1
CCT6B	0.013585118	0.032481479	0.053	0.04	1
AC004148.1	0.013659878	-0.002688453	0.026	0.038	1
CCDC88B	0.013695375	0.011644404	0.011	0.005	1
COX19	0.013697783	0.003593702	0.217	0.257	1
INHBA	0.013767729	-0.070467545	0.316	0.35	1
CUL1	0.013778081	0.009520538	0.238	0.284	1
ARFIP1	0.013786047	-0.005248845	0.268	0.321	1
MBNL1	0.01381171	0.078907699	0.859	0.889	1
XAF1	0.013814585	0.035463388	0.214	0.258	1
FBXO32	0.013815119	0.004871957	0.128	0.158	1
RNF31	0.013832472	0.003728443	0.056	0.075	1
AC091132.4	0.01383353	0.001031125	0.015	0.025	1
NBPF20	0.013837319	0.006322243	0.019	0.029	1
AL139393.3	0.013843113	0.004665851	0.045	0.061	1
LRRC8A	0.013851688	0.046320942	0.193	0.238	1
ZFP37	0.013853887	-0.002582182	0.086	0.108	1
NDUFC2	0.013887143	-0.014012713	0.782	0.854	1
MVD	0.013889879	0.011113969	0.079	0.102	1
CDKL3	0.013908229	0.010056949	0.07	0.091	1
AL358472.4	0.013913059	0.057721944	0.088	0.072	1
AL354920.1	0.013915825	-0.006410235	0.014	0.024	1
ZDHHC18	0.013954297	-0.004236188	0.058	0.077	1
ZNRF2	0.013975439	-0.00222077	0.101	0.126	1
GOLGB1	0.01400861	0.156172826	0.532	0.559	1
INTS14	0.014012568	0.002227181	0.099	0.124	1
TRPV3	0.014025443	-0.010403612	0.013	0.022	1
GOLGA5	0.014027081	0.03095086	0.224	0.269	1
ZRANB2-AS2	0.014041544	0.020886119	0.034	0.023	1
NHLRC4	0.01411618	0.022697038	0.046	0.033	1
AC020917.3	0.014168802	-0.007739031	0.022	0.034	1
LENG8-AS1	0.014205729	0.05031246	0.075	0.06	1
RNF213	0.01426209	0.013517397	0.372	0.441	1
P3H2	0.014305134	-0.002142924	0.004	0.01	1
DLG4	0.014312322	0.000515755	0.055	0.073	1
CADM2	0.014337886	0.04132399	0.013	0.007	1
LRRK2	0.014343417	0.013344051	0.243	0.29	1
VPS45	0.014367273	-0.001973924	0.092	0.117	1
AC027644.3	0.014393793	0.031784912	0.202	0.245	1
TTI1	0.014415906	-0.003824843	0.059	0.077	1
PSMA6	0.01442638	-0.007073452	0.52	0.615	1
TRIM21	0.014426391	-0.011051392	0.083	0.105	1
ABHD17B	0.014432774	0.063395974	0.103	0.087	1
USHBP1	0.014455915	0.019076171	0.013	0.007	1
SNX25	0.014458965	-0.003616241	0.028	0.04	1
HMG20A	0.01448147	0.015712629	0.215	0.259	1
CHAF1B	0.014491962	-0.004020574	0.019	0.03	1
SMIM27	0.01450207	0.022802231	0.142	0.175	1
DSG2	0.0145023	-0.00986252	0.006	0.012	1
ZNF770	0.014528609	0.00110373	0.204	0.246	1
CD160	0.014543066	-0.007852535	0.005	0.011	1
MAF1	0.014552814	0.002502723	0.464	0.552	1
AL356056.1	0.014569084	-0.005039328	0.007	0.014	1
C9orf85	0.014577508	0.019614961	0.169	0.208	1
DCAF4L1	0.014619013	-0.008231167	0.006	0.012	1
TNNI2	0.014633056	-0.009826777	0.013	0.023	1
SPTY2D1	0.01464265	0.026793801	0.373	0.437	1
CNOT1	0.014673132	0.104501627	0.334	0.335	1
DHX29	0.014704516	0.025412487	0.334	0.395	1
DYNLL2	0.014727312	0.027018613	0.332	0.402	1
TRMT2A	0.014743267	-0.012214187	0.077	0.098	1
AL139383.1	0.014748714	-0.009943528	0.019	0.029	1
FAM122B	0.014749385	0.004848367	0.077	0.098	1
AMN1	0.01475046	-0.00850643	0.036	0.05	1
YTHDC1	0.014753314	0.122442671	0.567	0.603	1
NIPBL-DT	0.014753485	0.097308444	0.184	0.168	1
USP38	0.014758346	0.112291014	0.243	0.233	1
CHN1	0.014762884	0.008854421	0.024	0.037	1
AC107993.1	0.01477347	0.010511097	0.013	0.007	1
ACP1	0.014784739	0.0114932	0.397	0.474	1
SEC61A1	0.014794352	0.009982912	0.275	0.329	1
PTPN11	0.014808295	0.021954583	0.253	0.306	1
GRIN2D	0.014814827	-0.0045475	0.005	0.011	1
SNAPC3	0.014866269	0.009586662	0.15	0.183	1
RCAN3	0.014904994	-0.008552142	0.074	0.095	1
MAP2K3	0.014926405	0.012478278	0.208	0.25	1
NAA16	0.014952563	0.005311567	0.12	0.148	1
TCERG1	0.014998235	-0.004646311	0.227	0.27	1
ZNF24	0.015006425	0.029031005	0.343	0.415	1
STRIP1	0.01505405	0.005521969	0.093	0.118	1
BAHD1	0.015135115	0.003960737	0.049	0.066	1
ADAM10	0.015163273	0.011059315	0.276	0.33	1
AFG1L	0.015166472	-0.001792574	0.021	0.032	1
YIPF2	0.015181351	0.006652763	0.242	0.291	1
GFM1	0.015196166	0.005986102	0.18	0.218	1
BCAS4	0.015216385	-0.009171425	0.027	0.04	1
USPL1	0.015240317	0.012063891	0.192	0.233	1
LBX2-AS1	0.015312214	-0.003549392	0.039	0.054	1
SMARCA4	0.015317084	0.01394573	0.112	0.14	1
RBM19	0.015317944	0.014650489	0.097	0.123	1
L3HYPDH	0.015356222	-0.005536878	0.178	0.213	1
SCLY	0.015373274	-0.007364946	0.034	0.048	1
SAAL1	0.015381601	-0.008358363	0.057	0.075	1
BOD1L1	0.015382997	0.127950453	0.561	0.592	1
KIAA2026	0.015383059	0.024405192	0.286	0.34	1
ZNF595	0.015463153	0.006096431	0.11	0.136	1
PRMT6	0.015478287	-0.007375342	0.062	0.081	1
AL162586.1	0.015488054	-0.006620911	0.01	0.018	1
FABP5	0.015580531	0.081813205	0.061	0.047	1
EXD2	0.015582627	0.008120119	0.08	0.102	1
FMO1	0.015620094	-0.01108861	0.018	0.029	1
GALM	0.015631871	0.132961308	0.268	0.256	1
ETV5	0.015661918	0.084873722	0.154	0.138	1
AC103591.3	0.015665143	0.104710183	0.077	0.062	1
WDR37	0.015673484	0.058163883	0.084	0.069	1
BCL9L	0.01567436	0.012879486	0.169	0.204	1
FAM43A	0.015685807	0.040268446	0.302	0.361	1
DSC2	0.015734237	0.02399572	0.029	0.019	1
ZNHIT6	0.015748461	0.118944343	0.333	0.329	1
ALG13	0.015759875	0.018708047	0.286	0.342	1
TSEN54	0.015766845	-0.003340439	0.037	0.051	1
HSPA1L	0.015770352	0.054636732	0.075	0.06	1
THRA	0.015837184	0.125875294	0.337	0.335	1
RGS5	0.015848842	0.033938743	0.029	0.019	1
ESM1	0.015859951	-0.023629733	0.004	0.01	1
ZNRD1	0.015862332	-0.002180331	0.275	0.326	1
PLPP1	0.015888371	-0.095343515	0.38	0.423	1
AC007389.5	0.01589745	-0.009598043	0.012	0.021	1
LINC01585	0.015906306	-0.004724622	0.007	0.014	1
MAN1B1	0.015910086	0.031427228	0.21	0.257	1
CETN3	0.015916422	0.011415146	0.413	0.482	1
JCAD	0.015927865	0.026265828	0.061	0.079	1
TMEM70	0.015937712	0.020877797	0.27	0.326	1
ITGA3	0.015969263	-0.008320255	0.012	0.021	1
AP001267.1	0.015977178	0.021071556	0.02	0.012	1
FAM149B1	0.015981576	-0.005229793	0.08	0.102	1
PHLDB3	0.015983194	-0.000140206	0.031	0.044	1
GRB14	0.015993649	-0.009759926	0.006	0.013	1
KCTD14	0.016004962	0.004862544	0.009	0.016	1
AL683813.1	0.01603286	-0.011546391	0.052	0.069	1
FBXO22	0.016053024	0.055060378	0.172	0.211	1
AL157997.1	0.016055429	0.009407142	0.01	0.005	1
PSTPIP1	0.016077994	-0.004646228	0.009	0.016	1
MTRR	0.016118536	0.014726736	0.125	0.154	1
FKTN	0.016145493	0.069529583	0.137	0.121	1
NFATC1	0.016152273	0.086105072	0.179	0.162	1
LRRC7	0.016172302	0.023133952	0.025	0.016	1
POM121	0.016180977	0.002267815	0.164	0.199	1
ZNF280C	0.016182854	-0.004269873	0.034	0.048	1
ZNF84-DT	0.016189454	-0.005721707	0.004	0.01	1
TRIM61	0.01620851	-0.00673361	0.016	0.026	1
AL391988.1	0.016213219	-0.004370396	0.004	0.01	1
PIGN	0.016226411	0.02255698	0.124	0.154	1
ANAPC7	0.01624604	0.000844071	0.131	0.161	1
C11orf54	0.016259739	-0.001618685	0.266	0.316	1
AMZ2	0.016289104	0.005178388	0.187	0.227	1
POU2F2	0.01630742	-0.014928109	0.025	0.037	1
C5orf24	0.016335818	0.019169227	0.411	0.478	1
PLA2G7	0.016338731	-0.006236926	0.005	0.012	1
EHD1	0.016353421	0.144136312	0.243	0.236	1
ZNF135	0.016359086	0.018318214	0.026	0.017	1
INO80	0.016361456	0.004650545	0.196	0.236	1
AP3B2	0.016366039	-0.006172845	0.004	0.01	1
TSPAN6	0.016379224	0.012673908	0.137	0.167	1
ARHGAP29	0.016399565	0.120243949	0.451	0.448	1
PECR	0.016428038	-0.001812819	0.043	0.059	1
AC022098.4	0.016435617	-0.003886252	0.006	0.013	1
DNAJB12	0.016438842	0.00040173	0.25	0.297	1
RARA-AS1	0.016444221	0.098533221	0.158	0.143	1
AL357079.1	0.016459007	0.008754064	0.01	0.005	1
PLEKHA6	0.016486374	0.094166572	0.249	0.23	1
OTUD1	0.016500839	0.012042721	0.228	0.271	1
SEPTIN11	0.016515161	0.005393409	0.382	0.446	1
PHETA1	0.016539911	-0.000910269	0.034	0.048	1
ZNF226	0.016567487	0.07239636	0.211	0.195	1
AC074032.1	0.0165874	-0.008893998	0.095	0.118	1
GRAMD1A	0.016618598	-0.00133087	0.09	0.113	1
MYH2	0.016631965	-0.048760854	0.01	0.019	1
KMT2A	0.016640364	0.123937489	0.557	0.579	1
ETFB	0.016678305	0.002258204	0.498	0.581	1
PKNOX2	0.016704271	-0.003038655	0.022	0.034	1
CCR7	0.016708371	-0.001683737	0.005	0.012	1
DHFR	0.016722869	-0.015150582	0.05	0.066	1
BRCA2	0.016735112	-0.010221236	0.049	0.065	1
PRRT3-AS1	0.01674307	-0.013304978	0.021	0.032	1
CUL3	0.016745863	0.010461053	0.324	0.39	1
ZFP69B	0.016758511	-0.002811377	0.005	0.012	1
FECH	0.016762554	0.006175034	0.114	0.142	1
CHERP	0.016774394	0.002937566	0.139	0.169	1
DDX60	0.016788301	0.009475468	0.081	0.102	1
PRPF39	0.0168013	0.089556296	0.181	0.166	1
RNF169	0.016803881	0.000520887	0.214	0.254	1
ZFP1	0.016807233	-0.004343636	0.061	0.08	1
COL16A1	0.016817729	0.012295963	0.228	0.27	1
MCM5	0.016828514	-0.00812565	0.08	0.101	1
SGF29	0.01684139	-0.006973516	0.173	0.206	1
C2CD2L	0.01685209	-0.012874551	0.018	0.028	1
PSPN	0.016861338	-0.005829645	0.008	0.015	1
FEM1B	0.016865495	0.022203029	0.276	0.327	1
UBA7	0.01687884	0.015485388	0.103	0.129	1
TTC12	0.016879368	-0.014805737	0.052	0.069	1
FAM8A1	0.016893553	0.012143424	0.32	0.38	1
REEP2	0.016929497	-0.009879173	0.042	0.057	1
U73166.1	0.016931853	-0.004451089	0.02	0.031	1
C8orf37	0.016946731	-0.002831455	0.052	0.069	1
HDDC3	0.01695883	0.022172748	0.156	0.19	1
AL603839.3	0.016960648	-0.008422285	0.009	0.017	1
TRAF6	0.016991996	-0.004193737	0.102	0.126	1
STAMBPL1	0.017007494	0.001643185	0.071	0.091	1
LINC00472	0.017033267	0.088884386	0.135	0.118	1
MIEF2	0.01706054	-0.01032728	0.043	0.058	1
PCED1B	0.017073346	-0.000986383	0.01	0.019	1
DMC1	0.017074055	0.03778661	0.049	0.037	1
ZCCHC7	0.017107081	0.023292601	0.302	0.361	1
TANC1	0.017153151	0.009206545	0.02	0.03	1
AC005332.3	0.017180569	-0.005728634	0.024	0.036	1
CLOCK	0.017235889	0.021092673	0.205	0.247	1
AC240274.1	0.01728204	0.018905553	0.066	0.085	1
WDCP	0.017283582	0.014629358	0.041	0.057	1
NUS1	0.017291874	0.010950113	0.181	0.221	1
NAIF1	0.017353052	-0.00479262	0.043	0.059	1
AC004241.1	0.017358906	-0.002375892	0.015	0.024	1
PPIE	0.017368574	0.015675848	0.287	0.345	1
DUS3L	0.017381749	0.005147433	0.064	0.083	1
BRAP	0.017386729	0.011960931	0.125	0.152	1
FRY-AS1	0.017401442	-0.011590756	0.013	0.022	1
ZNF439	0.01740868	-0.007302598	0.031	0.044	1
DHX33	0.017422831	0.004644769	0.095	0.119	1
SPATA2L	0.017449907	0.000260622	0.035	0.049	1
AC018797.3	0.017489958	0.023703618	0.028	0.019	1
TFAM	0.01749018	0.019557766	0.363	0.434	1
DARS2	0.017491261	0.006761462	0.077	0.098	1
GALC	0.017507473	0.010602708	0.158	0.191	1
NFS1	0.017507697	0.013228788	0.077	0.099	1
TFCP2	0.017511823	0.02965787	0.122	0.151	1
FAM110B	0.017528044	0.093835874	0.258	0.249	1
CENPN	0.017543771	-0.004446364	0.02	0.031	1
AC016747.1	0.01756361	0.007477833	0.073	0.094	1
ZNF419	0.017574707	0.038565416	0.049	0.036	1
SLC22A17	0.01759953	0.036244724	0.186	0.226	1
PPP1R3B	0.017599915	0.012391608	0.119	0.146	1
ERAP2	0.017621225	0.124052022	0.285	0.279	1
RFX3	0.017646171	0.061607045	0.097	0.081	1
AC007389.1	0.017655254	0.026254889	0.055	0.042	1
TENM2	0.017659713	0.019157197	0.01	0.004	1
NXN	0.017662379	0.047086824	0.082	0.067	1
CEP85	0.0176656	-0.001179276	0.009	0.017	1
NCK2	0.017683034	-0.001362159	0.156	0.189	1
STIM1	0.01769033	0.013671694	0.255	0.304	1
DHX16	0.017698627	0.019710154	0.122	0.15	1
AC097634.1	0.017725498	-0.006613742	0.011	0.019	1
HENMT1	0.017758203	-0.003114414	0.036	0.05	1
SIAH1	0.017790862	-0.000755494	0.299	0.354	1
LINC01285	0.017791123	-0.007518013	0.008	0.015	1
AC012459.1	0.017795057	0.050303151	0.065	0.051	1
SCAF4	0.017810552	0.013053885	0.142	0.174	1
GNA12	0.017811521	0.003930219	0.232	0.278	1
KLHL42	0.017830569	0.026612499	0.221	0.266	1
FBXL20	0.017840219	0.013806677	0.184	0.222	1
FAM110A	0.017852801	-0.00570117	0.008	0.015	1
ULBP3	0.017856144	-0.007032795	0.013	0.022	1
MRPS28	0.017867122	0.016887037	0.303	0.357	1
CCDC85C	0.017898034	0.057988728	0.08	0.065	1
FKBP9	0.017907272	0.014576099	0.554	0.644	1
PAXIP1	0.018017992	0.001911202	0.074	0.094	1
LRP2BP	0.018040164	-0.004115165	0.039	0.053	1
TTC39A	0.018055589	-0.006830831	0.008	0.015	1
CUL4B	0.018075411	0.002581845	0.222	0.266	1
TRIL	0.018123704	0.090486439	0.259	0.241	1
AP000873.2	0.018139775	0.062472151	0.139	0.121	1
AJ009632.2	0.018147661	-0.010317501	0.006	0.012	1
FMN2	0.018210002	-0.00528381	0.005	0.011	1
CSF2RA	0.018252704	-0.002261969	0.006	0.012	1
AC025171.2	0.018256325	-0.004720593	0.066	0.085	1
RWDD3	0.018266462	0.007880825	0.222	0.266	1
ATP2A1	0.018270711	-0.012199936	0.022	0.034	1
THAP9-AS1	0.01827862	0.108947046	0.204	0.19	1
SDCCAG8	0.018301976	0.12759711	0.383	0.393	1
ANKS1B	0.018310113	0.036272065	0.057	0.044	1
UBE2Z	0.018312071	0.014351093	0.259	0.308	1
CHCHD7	0.018324532	0.025442751	0.274	0.325	1
SDR42E2	0.018334835	0.077807324	0.124	0.107	1
IDH1	0.018354711	0.024415954	0.254	0.303	1
ERN1	0.018370518	0.097040833	0.223	0.212	1
CPED1	0.018395657	0.124743286	0.491	0.515	1
LINC01220	0.018408149	-0.000815668	0.041	0.055	1
AJM1	0.018409999	-0.004846836	0.005	0.011	1
ZBTB8A	0.018423992	0.115825567	0.267	0.257	1
LAP3	0.018435394	0.053434662	0.354	0.424	1
RNF26	0.018471891	-0.006414952	0.077	0.098	1
DNAH7	0.018488579	-0.005526964	0.006	0.012	1
RNF139	0.018493545	0.012723215	0.223	0.266	1
KLHL9	0.018519456	0.002257532	0.234	0.277	1
PYGO2	0.018524671	0.00651522	0.079	0.101	1
RHEBL1	0.018529974	-0.013528533	0.024	0.035	1
KLF11	0.01853718	-0.011477657	0.181	0.215	1
AP005131.6	0.018539212	-0.013369122	0.005	0.011	1
NT5C3A	0.018546359	0.021180614	0.239	0.286	1
DUSP28	0.018562979	-0.000743659	0.051	0.067	1
LINC02696	0.01857579	-0.009480257	0.007	0.014	1
PCLAF	0.018617119	-0.004821792	0.005	0.011	1
TEP1	0.01863048	-0.001304937	0.049	0.065	1
NAGLU	0.018638737	0.011261801	0.246	0.295	1
HNMT	0.018650111	0.130109241	0.522	0.558	1
BBS12	0.018650888	-0.001243752	0.025	0.037	1
NFIA-AS2	0.018677751	-0.010031837	0.017	0.026	1
RBM4B	0.018678617	0.010447018	0.091	0.115	1
PITPNA-AS1	0.018702812	0.020535615	0.199	0.239	1
LNCSRLR	0.018705761	-0.003234704	0.005	0.011	1
UIMC1	0.018711125	0.01559067	0.203	0.243	1
HEATR5B	0.018719884	0.095739594	0.213	0.198	1
AC079298.3	0.018731472	-0.008464346	0.015	0.024	1
ZG16B	0.018755242	-0.015284457	0.009	0.016	1
AC024941.2	0.018762746	0.010916873	0.011	0.006	1
BLCAP	0.018782697	0.013685221	0.159	0.194	1
C11orf71	0.018788034	0.069224315	0.146	0.13	1
MAP7	0.018790369	-0.006751854	0.01	0.018	1
NSMCE3	0.018794406	0.012898513	0.267	0.318	1
EXOC8	0.018816926	0.009077046	0.094	0.118	1
COQ8B	0.018821599	-0.001342645	0.099	0.124	1
Z99774.1	0.018857826	-0.00295514	0.005	0.011	1
ZGRF1	0.018876784	0.024302867	0.036	0.026	1
UFSP1	0.018893177	-0.008188756	0.012	0.02	1
EGR3	0.018898599	0.332075812	0.404	0.424	1
GKAP1	0.018916181	-0.012637924	0.112	0.136	1
RNF168	0.018950838	0.013897406	0.226	0.272	1
LINC00242	0.018950983	-0.010867525	0.012	0.02	1
TDRD10	0.019019806	0.000854609	0.018	0.028	1
AC098829.1	0.019054158	-0.004939234	0.01	0.018	1
EIF1AY	0.019056457	-0.009492202	0.152	0.182	1
BRD4	0.019063741	0.037870924	0.401	0.479	1
RNPS1	0.019086333	0.025505858	0.442	0.522	1
AP000766.1	0.01908665	-0.010223519	0.024	0.036	1
DOK6	0.019097952	0.034146373	0.047	0.035	1
PSMB10	0.019127055	0.011066422	0.312	0.371	1
UMPS	0.019142243	0.021897874	0.152	0.186	1
FAM168B	0.019171758	0.013199032	0.196	0.235	1
ACIN1	0.019206254	0.035038251	0.363	0.428	1
LINC00649	0.019207917	-0.004735104	0.007	0.014	1
CDNF	0.019220028	0.033651887	0.034	0.024	1
SLC36A4	0.019247568	0.004620814	0.126	0.154	1
RASA4	0.019260331	-0.006752058	0.05	0.066	1
SHLD2	0.019269177	0.021902453	0.222	0.267	1
CTC1	0.019289274	-0.076766787	0.174	0.205	1
PML	0.019308961	-0.005804948	0.183	0.219	1
RHOBTB1	0.019314011	0.000698411	0.032	0.045	1
ZNF501	0.019320532	-0.001101736	0.039	0.054	1
ANKMY2	0.019353392	-0.00081274	0.139	0.168	1
VAMP8	0.019364163	-0.002360774	0.027	0.039	1
UNC5B	0.019374116	-0.006021079	0.02	0.031	1
AMPD3	0.01938588	-0.002100369	0.014	0.023	1
PDK3	0.019410412	0.120012307	0.203	0.19	1
NAA60	0.019478019	0.002082787	0.157	0.192	1
MKNK2	0.019489521	-0.008397211	0.408	0.474	1
ZNF256	0.019525006	0.019645344	0.031	0.021	1
AC090510.1	0.019530046	-0.001660382	0.025	0.037	1
LINC01715	0.019530458	-0.00819011	0.01	0.018	1
MRPS31	0.019542084	-0.009864345	0.383	0.444	1
RIPOR3	0.019554345	0.001287363	0.046	0.062	1
QTRT1	0.019565794	0.000957245	0.209	0.25	1
DISP2	0.019569054	0.023327686	0.027	0.018	1
AC023632.2	0.019580175	0.023279348	0.025	0.017	1
MXD1	0.019595772	0.148706877	0.286	0.28	1
UCHL5	0.019597165	0.013750314	0.202	0.243	1
CCDC137	0.019664826	-0.002420459	0.149	0.178	1
TGFBR2	0.019689251	-0.041677757	0.817	0.861	1
CERNA1	0.019708567	0.013744235	0.022	0.014	1
MIA3	0.019724086	0.029796801	0.418	0.502	1
ZFP64	0.019768055	0.001784469	0.055	0.072	1
MAB21L1	0.019813851	0.147450931	0.263	0.249	1
RYBP	0.0198873	0.020665171	0.283	0.334	1
LINC00963	0.019892064	0.101724339	0.375	0.374	1
KMT2B	0.019915429	0.014252369	0.112	0.139	1
ICOSLG	0.02001158	0.046823366	0.153	0.133	1
ZEB1-AS1	0.020013097	0.024356783	0.118	0.146	1
POLR2G	0.020043978	0.013157532	0.362	0.433	1
C6orf89	0.020048675	-0.004778694	0.409	0.482	1
ODF2L	0.020058435	0.049174959	0.341	0.403	1
AC069113.2	0.020068089	-0.006259118	0.01	0.018	1
WDR54	0.020129653	0.003593652	0.074	0.094	1
CNOT11	0.020150672	-0.002308144	0.086	0.108	1
WASF3-AS1	0.020173826	0.013054647	0.02	0.013	1
ING4	0.020175475	0.019607768	0.215	0.26	1
FP671120.7	0.020194463	-0.007717464	0.008	0.015	1
CREG1	0.020198443	-0.013201677	0.56	0.636	1
CCDC168	0.020228636	-0.011872957	0.004	0.01	1
ZIM2	0.020228961	-0.009208327	0.009	0.017	1
ZNF865	0.02023345	-0.003581673	0.042	0.057	1
CYP3A5	0.02023595	0.007745497	0.037	0.051	1
AL513548.1	0.020242537	0.015800003	0.018	0.01	1
SLC12A2	0.020260203	0.012194776	0.134	0.164	1
SRSF6	0.020262813	0.129117456	0.585	0.632	1
GMCL1	0.020266861	0.013402106	0.18	0.216	1
DUSP16	0.020268298	0.004763049	0.135	0.165	1
HAGLR	0.020269091	0.015099493	0.015	0.008	1
EIF2AK1	0.020272551	0.019526275	0.277	0.334	1
ZNF771	0.020305595	0.019311306	0.129	0.157	1
CHST7	0.020323087	-0.008845464	0.175	0.205	1
PIK3CB	0.020329708	0.0047869	0.082	0.103	1
TJAP1	0.020338417	-0.006836604	0.115	0.14	1
TMEM186	0.020364359	0.001418604	0.07	0.089	1
AC084757.3	0.020371462	-0.00694606	0.005	0.011	1
NFU1	0.020376405	0.019763945	0.34	0.402	1
CDK17	0.020376854	-0.0026916	0.104	0.128	1
LCOR	0.020377967	0.024860255	0.22	0.264	1
EFNA4	0.020413454	-0.002833546	0.039	0.053	1
CDC20B	0.02045464	0.001389458	0.017	0.027	1
FGFBP3	0.020469142	0.000978915	0.041	0.056	1
PI15	0.020486323	0.016812587	0.015	0.008	1
ZBTB43	0.020514805	0.008432954	0.132	0.162	1
TGOLN2	0.020577083	-0.007781839	0.592	0.686	1
RNF157	0.020580498	0.018087773	0.02	0.013	1
KAT6B	0.020589138	0.149137231	0.42	0.441	1
ICA1L	0.020614081	0.072254318	0.174	0.156	1
GNPDA2	0.020630794	0.008261169	0.28	0.331	1
AC090198.1	0.020642215	-0.007333866	0.015	0.024	1
MPP4	0.020646725	-0.004224487	0.004	0.01	1
ZNF81	0.020651643	-0.002259608	0.017	0.027	1
BID	0.020677361	0.004341111	0.088	0.11	1
SLC16A7	0.020708101	0.143102057	0.381	0.388	1
AL117335.1	0.020716618	0.041560426	0.049	0.037	1
CDC42-AS1	0.02075045	-0.004242277	0.008	0.015	1
VSIG10L2	0.020806608	-0.001994558	0.03	0.042	1
AC244033.2	0.020827503	-0.014775714	0.029	0.041	1
AC138028.1	0.020835138	-0.003991386	0.005	0.011	1
CNPY2	0.020838082	-0.00494082	0.54	0.621	1
GCNT1	0.020846289	-0.006381522	0.005	0.011	1
DTX3	0.020868302	-0.003162576	0.099	0.122	1
TLN1	0.02091142	-0.004962568	0.613	0.702	1
ELMSAN1	0.020947099	0.119277034	0.322	0.321	1
CDC23	0.020972495	0.005516589	0.112	0.139	1
AL021878.2	0.020986118	-0.002122589	0.005	0.011	1
NPIPB15	0.020998705	-0.003473175	0.027	0.039	1
FGF2	0.021027365	0.023665395	0.279	0.331	1
AC116366.2	0.021042278	-0.003371927	0.005	0.011	1
KALRN	0.021106184	0.00035874	0.015	0.024	1
ZNF438	0.021197009	0.01771041	0.136	0.166	1
PPP6R3	0.02120604	0.058496553	0.262	0.314	1
CARD8	0.021221656	0.026482051	0.109	0.135	1
ZNF223	0.021272257	-0.006359978	0.035	0.048	1
IGSF9B	0.021327837	-0.010358304	0.013	0.022	1
SIRT3	0.021372244	0.000919411	0.069	0.088	1
UBAP1L	0.021463084	-0.003703376	0.013	0.022	1
IMPACT	0.021465473	0.018278317	0.145	0.178	1
GLMN	0.021492033	0.005960301	0.091	0.113	1
XPC	0.021494258	0.120679082	0.292	0.286	1
ZNF484	0.021501526	0.002196957	0.064	0.082	1
HAAO	0.021520153	0.001755682	0.082	0.103	1
VSTM4	0.021525477	0.097807728	0.226	0.213	1
EEF2KMT	0.021527224	0.003042879	0.047	0.063	1
LINC00574	0.021547666	-0.011165572	0.007	0.013	1
AATK	0.021557087	0.071966037	0.092	0.077	1
AC092803.4	0.021561081	0.017210767	0.019	0.011	1
PEA15	0.021578632	0.00548201	0.432	0.5	1
DNLZ	0.02159167	0.002958312	0.031	0.044	1
WIPI2	0.021602186	0.007178204	0.309	0.366	1
NUDT19	0.021617082	-0.006430092	0.047	0.063	1
NRXN2	0.021637325	0.004677726	0.122	0.15	1
B3GNT10	0.021648559	-0.007396009	0.01	0.017	1
RARA	0.021673654	0.102838345	0.278	0.271	1
ZNF641	0.021703113	0.00308962	0.084	0.105	1
NLN	0.021731689	-0.000744916	0.042	0.057	1
BX664615.2	0.021738012	0.007137812	0.06	0.078	1
SERPINF2	0.021800038	0.027663192	0.027	0.018	1
EDC3	0.021829071	-0.00091099	0.051	0.067	1
NUP50	0.021854123	0.018016261	0.19	0.228	1
EYA2	0.021868348	0.022970857	0.034	0.024	1
ADNP	0.021869047	0.027628722	0.338	0.407	1
ZW10	0.021881508	-0.00036184	0.063	0.081	1
LINC01004	0.021913198	0.00211184	0.047	0.062	1
SPATA2	0.021935048	-0.003592214	0.034	0.047	1
CCDC150	0.021943675	-0.005060052	0.019	0.029	1
ZNF670	0.022010465	-0.009240971	0.032	0.045	1
ST7-AS1	0.022012407	0.034851914	0.05	0.038	1
AC105206.3	0.02202879	-0.00715037	0.008	0.015	1
RNF112	0.022049523	-0.004626002	0.146	0.174	1
PSMC6	0.022049653	0.002961323	0.51	0.596	1
LINC00944	0.022057935	-0.003149035	0.007	0.013	1
SYTL3	0.0220756	0.001924098	0.026	0.037	1
ZBTB44	0.022110159	0.030423557	0.33	0.393	1
FBXO21	0.022177092	0.025347797	0.273	0.326	1
BTN2A1	0.022237084	0.012079785	0.19	0.227	1
PPM1D	0.022251833	0.032645089	0.124	0.153	1
IPPK	0.022297868	-0.005182422	0.042	0.057	1
PIK3C3	0.022402459	0.01942487	0.188	0.226	1
MT-ATP8	0.022415517	0.050377174	0.954	0.974	1
AC136604.2	0.022420541	-0.006988963	0.006	0.012	1
PHF14	0.02247915	0.021114124	0.387	0.454	1
LPL	0.022487033	-0.003635801	0.021	0.032	1
C2CD5	0.022508363	0.005427507	0.118	0.144	1
AC103858.3	0.022526488	-0.005525415	0.036	0.049	1
ST3GAL5-AS1	0.02253642	0.012493726	0.012	0.007	1
ZNF620	0.022539451	-0.008897633	0.02	0.031	1
AC019129.2	0.022539508	0.012298301	0.01	0.005	1
ZC2HC1C	0.02254027	-0.001385852	0.031	0.043	1
SLC2A12	0.022602355	-0.025411363	0.034	0.047	1
CD274	0.022621758	0.011438115	0.012	0.007	1
BICDL2	0.022641247	-0.008379695	0.005	0.01	1
FCHO2	0.022642456	0.020700145	0.326	0.382	1
MREG	0.022647536	-0.014581755	0.029	0.04	1
ADGRB3	0.02267131	0.022777624	0.019	0.011	1
ARMH3	0.022681773	-0.001842032	0.065	0.083	1
GYPE	0.022686693	-0.004804564	0.012	0.02	1
ATXN3	0.022694152	0.021553322	0.353	0.417	1
INPPL1	0.022695234	0.007263297	0.101	0.124	1
MICU3	0.022697201	-0.005426694	0.187	0.221	1
ZNF800	0.022708643	0.009067458	0.248	0.296	1
LRRC37B	0.022754191	-0.003471384	0.04	0.054	1
BICRAL	0.022786002	0.010803455	0.214	0.253	1
TXLNA	0.022831467	-0.003252704	0.305	0.356	1
LTO1	0.022916126	0.018386482	0.068	0.087	1
ABHD1	0.022930557	-0.011931622	0.009	0.016	1
LIMD1	0.022945646	0.077382746	0.187	0.171	1
CCDC91	0.022954597	-0.003798175	0.154	0.183	1
TBCK	0.022961477	0.0123959	0.11	0.135	1
RAD51-AS1	0.022963589	0.062534175	0.088	0.073	1
BNIP1	0.022985197	0.016595766	0.074	0.094	1
CKAP5	0.023019925	0.001230278	0.17	0.204	1
ST3GAL2	0.023043534	0.018567835	0.093	0.116	1
YJEFN3	0.023071184	-0.003200064	0.017	0.027	1
ATP6V0A1	0.023093054	0.117210931	0.25	0.243	1
SLC2A4RG	0.023133798	0.047985676	0.463	0.553	1
LSM11	0.02313715	0.053688446	0.054	0.042	1
PNKP	0.023220269	0.02918172	0.132	0.162	1
FAM151B	0.023233972	-0.003776363	0.005	0.01	1
CXCL3	0.023247035	0.137450026	0.08	0.066	1
IFIH1	0.023252954	0.000883818	0.087	0.109	1
LINC01415	0.023269237	0.032208808	0.047	0.035	1
MCMBP	0.02329781	0.0283611	0.268	0.32	1
TCF20	0.023305972	0.004876127	0.097	0.121	1
CMTM1	0.023310601	-0.004139104	0.005	0.01	1
GABBR1	0.023318624	-0.003076	0.166	0.199	1
GTPBP3	0.0233366	-0.001516167	0.068	0.087	1
MOSPD1	0.023380735	-0.001627254	0.06	0.078	1
ZNF598	0.023389818	-0.001076267	0.06	0.078	1
DCUN1D1	0.02339802	0.035305748	0.263	0.315	1
RALGAPA1	0.023413164	0.015712008	0.291	0.343	1
PPP2R5D	0.02341509	0.023352673	0.166	0.201	1
CCDC9	0.023450303	-0.004819243	0.076	0.095	1
EBAG9	0.023464549	0.035660184	0.295	0.354	1
UBALD1	0.023502855	-0.008605833	0.069	0.087	1
UPF1	0.023510818	0.011348164	0.192	0.229	1
PRXL2A	0.023522163	-0.007745444	0.142	0.17	1
FAM27C	0.023523872	-0.011544013	0.01	0.018	1
DPH5	0.023582315	0.005961844	0.106	0.131	1
AC120049.1	0.023592147	-0.002152555	0.012	0.021	1
DHRS7B	0.023607059	0.009337332	0.185	0.223	1
ZNF283	0.023615366	-0.003765877	0.052	0.069	1
AL451085.1	0.023624309	0.045517422	0.067	0.053	1
NKILA	0.023627818	-0.002576382	0.031	0.043	1
TIA1	0.023660224	0.02609617	0.332	0.393	1
MCTP2	0.023695751	-0.003679768	0.007	0.014	1
DEPDC4	0.023743242	-0.006263049	0.007	0.014	1
GATAD2B	0.023761082	0.030666199	0.24	0.287	1
FIGNL1	0.023771461	0.058924715	0.077	0.063	1
AC091729.3	0.023772212	0.042343201	0.052	0.04	1
INKA2	0.023907401	0.00026043	0.046	0.061	1
TMEM161B-AS1	0.023914153	0.042204767	0.205	0.247	1
NUP50-DT	0.02394121	-0.00210279	0.012	0.021	1
FANCF	0.023990715	-0.001351044	0.055	0.071	1
ASB8	0.024008321	0.022910051	0.265	0.315	1
ZNF250	0.024053653	1.33E-05	0.047	0.062	1
APC	0.024077587	0.012950287	0.333	0.388	1
AC027097.1	0.024113205	-0.007887449	0.038	0.052	1
FANCC	0.024121574	0.000444793	0.026	0.037	1
PMS1	0.024128816	0.020298283	0.183	0.221	1
SDCBP2	0.024136252	-0.003266189	0.027	0.039	1
SCO1	0.024142494	0.021935238	0.166	0.201	1
BCAS2	0.024173423	0.108745107	0.428	0.446	1
AP4B1	0.024208476	-0.002985596	0.058	0.075	1
LINC00205	0.024220719	0.025617269	0.071	0.092	1
ZIC1	0.024228249	-0.011861521	0.016	0.025	1
MUTYH	0.024254691	-0.010597654	0.079	0.098	1
MIS12	0.024309364	0.022589589	0.129	0.159	1
TMEM273	0.024317612	0.025084475	0.041	0.029	1
RASIP1	0.024319457	-0.008264747	0.008	0.014	1
FAM193B	0.024321828	0.010781083	0.123	0.15	1
RPP25L	0.024323413	0.008418286	0.157	0.188	1
SYCP2L	0.024324277	0.01139655	0.01	0.005	1
ZNF764	0.024335536	0.001144393	0.045	0.06	1
AC024560.5	0.024348159	-0.005019254	0.052	0.069	1
IER5L	0.024415208	0.183205844	0.696	0.738	1
APPL1	0.024466244	0.016380566	0.542	0.624	1
ARF4	0.024474175	0.024595032	0.754	0.817	1
BCDIN3D	0.024484498	-0.006912758	0.083	0.103	1
S100A2	0.024519144	-0.005595473	0.013	0.021	1
AHDC1	0.024520783	0.098555452	0.319	0.313	1
LIN37	0.024530377	0.008450644	0.112	0.138	1
DCAF4	0.024536677	-0.000691944	0.044	0.059	1
PPP2R5C	0.024563301	0.015122128	0.365	0.429	1
WDR73	0.024595618	0.00783055	0.241	0.287	1
CENPP	0.02460492	-0.004634015	0.071	0.09	1
COL11A1	0.024610952	0.031237357	0.029	0.02	1
CRADD	0.024622593	0.000981796	0.081	0.102	1
ZNF711	0.024644738	0.033254062	0.039	0.028	1
IFT46	0.024726134	0.011792815	0.105	0.13	1
TRAPPC11	0.024747173	0.012877518	0.121	0.149	1
GPN3	0.024750217	0.013130948	0.249	0.296	1
BMPR1A	0.02477303	0.015099911	0.294	0.347	1
VIL1	0.024774063	-0.00827186	0.016	0.025	1
IL33	0.024781571	0.089922063	0.524	0.525	1
U2AF2	0.024801785	0.010610634	0.206	0.245	1
FAM160B1	0.024802904	0.030519934	0.161	0.197	1
ZFYVE27	0.024813481	0.009742236	0.067	0.086	1
FAM122A	0.024825239	0.006353255	0.134	0.163	1
CEP250	0.024825747	-0.012670945	0.037	0.05	1
UQCRC2	0.024841849	-0.000114882	0.439	0.507	1
PDGFRB	0.024913526	-0.013257639	0.658	0.721	1
TMC6	0.024916989	0.011816472	0.012	0.006	1
HACD1	0.02491898	-0.00736974	0.006	0.012	1
CRYBG1	0.024927025	0.007731608	0.048	0.063	1
RNFT1-DT	0.024986525	0.023982426	0.028	0.019	1
ALG1	0.025020629	0.003704746	0.064	0.082	1
NOP14-AS1	0.025038093	-0.009709965	0.081	0.1	1
PRTG	0.025062053	0.042346862	0.061	0.048	1
JKAMP	0.025065201	0.018721949	0.281	0.335	1
EDA2R	0.025105266	-0.00415772	0.016	0.025	1
TMEM39B	0.025115275	0.010875155	0.089	0.111	1
RUVBL2	0.025129544	0.026624135	0.195	0.235	1
NSUN3	0.025158333	0.005102449	0.129	0.157	1
PACRGL	0.02519033	0.007982054	0.131	0.16	1
CES2	0.025197186	0.028855965	0.139	0.169	1
GMIP	0.025248408	-0.004473124	0.005	0.011	1
SLC35B3	0.025269251	0.023665701	0.194	0.235	1
MYNN	0.025278574	0.01360352	0.15	0.181	1
DAGLB	0.025297041	0.012384026	0.054	0.07	1
Z82215.1	0.0253369	-0.006420801	0.008	0.014	1
ST7-OT4	0.025358119	-0.00712441	0.029	0.04	1
SLC25A10	0.025442006	-0.004609139	0.016	0.025	1
LRP12	0.025443809	0.01295917	0.112	0.136	1
KLRG1	0.025479698	-0.008278734	0.004	0.01	1
RAB37	0.025489276	-0.020030646	0.035	0.047	1
WDR53	0.025539232	-0.003276097	0.04	0.054	1
IRX1	0.02554293	0.023794032	0.018	0.011	1
TMEM50B	0.025546543	0.117499777	0.443	0.461	1
KCNE3	0.025561444	0.037480923	0.071	0.057	1
MINPP1	0.025569473	0.010886158	0.105	0.129	1
AL358472.2	0.02559628	-0.006770609	0.005	0.011	1
ANAPC10	0.025625201	0.014525899	0.267	0.316	1
EGLN1	0.025682548	0.010601068	0.239	0.285	1
EFCAB7	0.02572892	-0.008910761	0.108	0.131	1
LINC01132	0.025741969	0.025458158	0.027	0.018	1
LZTS2	0.025748206	0.017657969	0.219	0.263	1
GCNA	0.025750273	-0.008316031	0.013	0.022	1
C1orf61	0.025753952	-0.004919542	0.064	0.082	1
BNC2-AS1	0.025754493	-0.002837637	0.04	0.053	1
RHCE	0.025783966	0.032007983	0.038	0.028	1
MYOZ1	0.025876915	-0.044768247	0.01	0.017	1
HESX1	0.025887068	-0.003309933	0.005	0.011	1
BCAR3	0.025925572	0.000707858	0.015	0.024	1
AL031731.1	0.026010909	-0.007358378	0.004	0.01	1
AC124283.1	0.026014575	-0.003937171	0.041	0.055	1
AC090515.2	0.026047906	0.021317669	0.026	0.018	1
ERICH6-AS1	0.026049234	-0.00503334	0.025	0.036	1
RHBDF1	0.026099701	0.018556807	0.174	0.209	1
DDX20	0.026121818	0.004728635	0.071	0.09	1
TRIM24	0.026136437	0.001685915	0.106	0.13	1
IL15	0.026210949	0.033773956	0.032	0.023	1
AL096803.2	0.026215074	-0.010365326	0.029	0.04	1
ZNF44	0.026225518	0.015489959	0.102	0.127	1
HCN3	0.026272008	-0.007882708	0.007	0.013	1
STK32A	0.026296147	0.039470956	0.048	0.037	1
CSTF1	0.026334072	0.013926982	0.117	0.143	1
FZD4-DT	0.026337936	-0.000115604	0.013	0.022	1
BPTF	0.026367587	0.017533085	0.52	0.594	1
ZNF112	0.026389072	0.038661143	0.053	0.041	1
SFXN4	0.02645591	0.008398402	0.085	0.107	1
COMMD4	0.026458485	0.015217961	0.354	0.418	1
DDX10	0.026515366	-0.000400101	0.157	0.187	1
ID2-AS1	0.026527749	-0.00387569	0.014	0.022	1
FGD5-AS1	0.026544452	-0.002549666	0.58	0.661	1
ARMCX3-AS1	0.026545175	0.009340429	0.01	0.005	1
AL392172.1	0.026589993	0.011251688	0.04	0.054	1
CYP21A2	0.026596476	-0.006932642	0.021	0.031	1
THEM6	0.02665272	-0.008822171	0.055	0.07	1
APH1A	0.026684995	0.021958367	0.438	0.51	1
PDIK1L	0.026689221	-0.002503062	0.057	0.073	1
SYMPK	0.026700193	0.016303999	0.094	0.118	1
PAF1	0.026711149	0.041868475	0.227	0.276	1
RNF181	0.026732105	0.001467274	0.481	0.56	1
ELL	0.026737144	0.012438594	0.068	0.087	1
THAP4	0.026767702	0.004950544	0.112	0.138	1
BMP8A	0.026802146	0.011453695	0.011	0.006	1
JUNB	0.026874072	0.627290283	0.884	0.952	1
NMB	0.026888974	0.017181474	0.264	0.311	1
SEMA6C	0.026918362	0.000699639	0.07	0.088	1
FOXJ2	0.026919351	0.015001679	0.133	0.162	1
FCHSD2	0.026924597	0.00312108	0.102	0.124	1
AL136131.3	0.02694004	-0.005845972	0.031	0.042	1
CPSF7	0.026946741	0.090750134	0.253	0.246	1
AC023794.2	0.026947072	-0.004335062	0.007	0.013	1
TRAF3IP2	0.02694885	0.00775259	0.078	0.098	1
FLVCR2	0.026965679	-0.004415951	0.008	0.015	1
ADCYAP1R1	0.026972053	0.026906715	0.091	0.074	1
AMOTL2	0.027022411	0.01260012	0.286	0.334	1
RSPH3	0.027047824	0.00031374	0.049	0.064	1
ADNP2	0.027070269	0.011484893	0.143	0.172	1
ZNF839	0.027073979	-0.001795622	0.041	0.055	1
LINC00691	0.027149523	-0.009698473	0.009	0.015	1
IKBKE	0.027229173	-0.00779413	0.02	0.029	1
MLLT10	0.027234992	0.016852008	0.205	0.246	1
ARMCX5	0.027244374	0.002568331	0.054	0.07	1
VGLL4	0.027270957	0.000631557	0.367	0.424	1
PUS7L	0.027301164	0.027396305	0.231	0.276	1
LASP1	0.027326501	0.11621929	0.47	0.494	1
POLR3E	0.027350308	0.010627589	0.093	0.116	1
FAM87B	0.027366096	-0.003348704	0.012	0.02	1
BACH2	0.027398934	0.075041887	0.124	0.109	1
TTTY14	0.02740751	0.05214361	0.122	0.106	1
TNFRSF11A	0.027460052	-0.008348608	0.019	0.028	1
BBS5	0.027521876	0.094284075	0.175	0.161	1
MRM1	0.0275559	-0.004303702	0.012	0.02	1
AC138207.7	0.027568716	-0.005079658	0.01	0.017	1
STK36	0.027718337	-0.003958399	0.022	0.033	1
CLUH	0.027721791	-0.004749836	0.038	0.051	1
HIST1H2BI	0.02775857	0.009804202	0.016	0.01	1
HNRNPUL1	0.027773263	0.005381746	0.553	0.637	1
UBE3C	0.027806582	0.034548168	0.212	0.254	1
AP001885.2	0.027828221	-0.00999363	0.009	0.015	1
SELENOO	0.027840522	0.007754421	0.103	0.126	1
RBM26-AS1	0.027883527	0.035477773	0.048	0.037	1
ALKBH7	0.027919054	0.00202634	0.415	0.483	1
BEGAIN	0.02793671	0.017358834	0.017	0.01	1
ARFGEF1	0.027942812	0.023198032	0.246	0.293	1
ZNF267	0.027949917	0.008912894	0.115	0.141	1
SYNE3	0.027949936	0.006482797	0.405	0.467	1
RAB5A	0.027957449	0.119737599	0.385	0.4	1
HMOX2	0.028005817	0.122211066	0.314	0.318	1
GRK4	0.028034418	0.000241945	0.067	0.085	1
CBWD6	0.028093454	-0.008359005	0.01	0.018	1
GDPD3	0.028121576	-0.002188857	0.021	0.031	1
STK26	0.028152764	-0.013008306	0.053	0.069	1
STX18-AS1	0.028153361	-0.006890361	0.024	0.034	1
LRP3	0.02818288	-0.00449013	0.061	0.078	1
LEMD2	0.028200271	0.005606738	0.117	0.143	1
MLH3	0.028224035	0.018914397	0.291	0.339	1
SLC6A15	0.028239984	-0.007344003	0.009	0.015	1
TAF9	0.028250531	0.027138958	0.255	0.307	1
MR1	0.028256032	0.017025088	0.158	0.191	1
LRRC15	0.02842561	-0.003123294	0.01	0.018	1
RAET1E	0.028427447	-0.003645996	0.007	0.013	1
RFESD	0.028460956	0.00180351	0.018	0.027	1
SBNO1-AS1	0.02851642	0.012216498	0.038	0.051	1
MAML3	0.028548651	0.044253795	0.058	0.046	1
LETM1	0.028568444	0.01443566	0.069	0.087	1
DCAKD	0.028635063	0.078572761	0.101	0.087	1
SESTD1	0.028675824	0.108551496	0.558	0.596	1
AGFG2	0.028694478	-0.005464884	0.023	0.033	1
SLC35E2A	0.028694915	0.023484861	0.115	0.141	1
LINC02776	0.028710161	0.010103247	0.013	0.007	1
IQSEC1	0.0287136	-0.001110636	0.25	0.289	1
AC026904.2	0.028778147	0.011680724	0.019	0.012	1
AL135818.2	0.028799011	-0.006700135	0.005	0.01	1
ELF3	0.02880677	-0.005002025	0.005	0.01	1
LMLN	0.028851999	0.001771462	0.054	0.07	1
PLIN2	0.02889072	0.054073379	0.486	0.566	1
CLDN1	0.028942531	0.068039211	0.026	0.017	1
AC004889.1	0.028984772	0.013227231	0.149	0.179	1
ZNF835	0.029016337	-0.003995108	0.016	0.024	1
ITIH4	0.029016845	-0.000890449	0.009	0.015	1
SCD5	0.02905039	0.082249869	0.114	0.1	1
AUXG01000058.1	0.029051344	-0.003983961	0.015	0.024	1
MAP3K7CL	0.029152106	-0.011668042	0.017	0.026	1
ZNF486	0.029174027	-0.008732722	0.072	0.09	1
PTPN4	0.02918856	0.008490115	0.102	0.126	1
CLSTN1	0.029240364	0.016423586	0.444	0.513	1
ABHD8	0.029344742	-0.002942854	0.101	0.124	1
EPC1	0.029485313	0.11330427	0.577	0.617	1
GAREM1	0.029513593	0.076180874	0.106	0.092	1
LINC02591	0.029555843	-0.007782973	0.04	0.053	1
IDO1	0.029596014	0.019285583	0.019	0.028	1
AC119674.1	0.029612472	-0.009145748	0.027	0.038	1
NUP205	0.029670795	0.010872864	0.101	0.124	1
IFT74	0.029677135	0.015822764	0.204	0.242	1
RTP4	0.02976913	-0.002585327	0.031	0.043	1
ZRANB3	0.029827267	0.002898855	0.043	0.057	1
PROSER1	0.029869139	0.010089723	0.064	0.082	1
CSGALNACT1	0.029879236	0.07150349	0.139	0.124	1
BTN3A3	0.029882832	0.004144976	0.082	0.102	1
EEFSEC	0.029905512	0.006561419	0.09	0.111	1
AC005736.1	0.029950207	-0.002976182	0.034	0.047	1
SLC9A3R1	0.029972211	0.008267734	0.077	0.096	1
AC092958.1	0.030008957	0.061843105	0.124	0.108	1
HIST2H2BE	0.030047821	0.048558079	0.088	0.073	1
AC002467.1	0.030062229	-0.002964591	0.027	0.038	1
TONSL	0.030063602	-0.004046735	0.02	0.03	1
HYMAI	0.03008291	0.025658118	0.353	0.411	1
VPS11	0.030096399	0.004090766	0.117	0.143	1
TMED7	0.030132623	0.022287262	0.469	0.552	1
IFT27	0.030152633	0.005091986	0.225	0.267	1
NVL	0.030173646	0.003641342	0.102	0.125	1
SEC16A	0.030339968	0.010922626	0.139	0.168	1
KLHDC10	0.030345486	0.017382737	0.184	0.22	1
CRCP	0.030390624	0.006300096	0.254	0.3	1
SURF6	0.030439877	0.020582232	0.247	0.295	1
MOB4	0.030451283	0.016403628	0.394	0.468	1
AC009060.1	0.030490231	0.018692481	0.025	0.017	1
CCDC181	0.030513816	-0.004628232	0.006	0.012	1
CLCN5	0.03054278	0.000166689	0.064	0.081	1
VPS18	0.030629495	0.001934874	0.04	0.053	1
AC008074.2	0.030685785	-0.005282927	0.011	0.019	1
C9orf153	0.030770401	-0.00343497	0.006	0.012	1
AC007878.1	0.030797791	0.021307622	0.02	0.013	1
TMED4	0.03080469	-0.016247121	0.553	0.639	1
ALDH2	0.030865521	0.054268236	0.467	0.546	1
LINC02610	0.030872151	-0.00662241	0.01	0.017	1
ZYG11B	0.030894512	0.006669758	0.317	0.368	1
FUCA1	0.030905107	0.014605355	0.193	0.231	1
ZNF34	0.030937446	-0.007613847	0.087	0.107	1
ZNF565	0.030943431	-0.008030087	0.062	0.079	1
MEN1	0.030965745	0.011712825	0.065	0.083	1
HIST1H3A	0.030985755	0.047847997	0.081	0.066	1
CEP135	0.031002231	0.008065643	0.069	0.087	1
CC2D1B	0.031034825	0.000432625	0.049	0.064	1
LRR1	0.031051334	0.002219629	0.057	0.073	1
ELP1	0.031135681	0.011304194	0.097	0.119	1
AC008555.4	0.03113829	-0.006686244	0.017	0.026	1
RPS6KB2	0.031205735	0.015551407	0.127	0.154	1
GPRASP2	0.031254919	-0.006824869	0.045	0.059	1
VPS52	0.031281296	0.001930152	0.081	0.1	1
ZNF90	0.031314632	-0.011170912	0.049	0.063	1
PAOX	0.031328159	-0.009115088	0.033	0.045	1
AL021707.2	0.031362843	0.003344984	0.014	0.023	1
CD99L2	0.031377121	8.61E-06	0.165	0.197	1
GAN	0.031395129	-0.003555518	0.022	0.032	1
GPR180	0.031465111	-0.000597635	0.127	0.152	1
ZNF805	0.031513848	0.008891606	0.093	0.115	1
CTDP1	0.031574043	0.004922321	0.038	0.051	1
LMAN1	0.031611442	0.086170774	0.689	0.721	1
QSER1	0.031625139	0.035852868	0.206	0.247	1
ENPP5	0.031635	0.012054908	0.012	0.007	1
PTGFRN	0.031646251	0.010543963	0.401	0.467	1
KIF1BP	0.031695045	0.025350515	0.256	0.306	1
CCDC71L	0.031698619	0.065886949	0.348	0.403	1
ZNF71	0.031705622	-0.003415273	0.042	0.056	1
CDK7	0.031765109	-0.005106624	0.112	0.135	1
ADM	0.031765925	0.171525102	0.596	0.617	1
ZFP92	0.031813072	0.011167265	0.017	0.01	1
RNF20	0.031822509	0.019033924	0.169	0.203	1
DNAJA3	0.031836631	0.016391275	0.107	0.131	1
EIF4ENIF1	0.031861851	0.013554844	0.097	0.119	1
PIWIL2	0.031881928	0.004053842	0.026	0.037	1
ABCF3	0.031892539	0.006547498	0.11	0.134	1
CARD16	0.031923193	0.025860512	0.041	0.031	1
TXNDC11	0.03201611	0.010217461	0.141	0.17	1
SEC14L2	0.032072488	0.002501697	0.026	0.037	1
RMND5B	0.032102738	0.016778722	0.162	0.193	1
PPM1K	0.032111765	0.025096331	0.247	0.292	1
SDF2	0.032129493	0.018142272	0.44	0.522	1
ZNF561	0.032132572	-0.000861557	0.084	0.104	1
MAST4	0.032182043	0.072958961	0.189	0.177	1
AL139339.1	0.032230307	-0.00577838	0.008	0.015	1
SPATA9	0.032287278	0.009715287	0.01	0.006	1
BBC3	0.032307237	0.007137456	0.074	0.093	1
GSTM1	0.032313769	0.026542797	0.061	0.049	1
TFRC	0.032358973	0.028272978	0.21	0.249	1
DICER1	0.032392205	0.128011432	0.427	0.437	1
CBR3-AS1	0.032400231	0.071531019	0.132	0.117	1
ZSCAN2	0.032405491	-0.004732254	0.015	0.023	1
TTLL3	0.032458578	0.030324679	0.207	0.246	1
CD2AP	0.032487256	0.022989494	0.215	0.255	1
SLC18B1	0.032502795	0.005414675	0.05	0.065	1
KRR1	0.032646271	0.014859299	0.509	0.595	1
NSD2	0.032670678	0.012747057	0.052	0.068	1
C1orf74	0.032684965	0.012066823	0.015	0.009	1
MIR99AHG	0.032725752	0.122315865	0.564	0.599	1
AC093425.1	0.032727525	0.010791239	0.028	0.039	1
TRAF3IP2-AS1	0.03274392	0.070203777	0.137	0.123	1
LSM5	0.032766518	0.018631059	0.457	0.539	1
CCDC151	0.032886716	-0.026999158	0.069	0.085	1
WRAP73	0.03290496	0.013924223	0.131	0.159	1
RELA-DT	0.032916953	0.042480827	0.066	0.054	1
WDR5B	0.032977783	0.002337523	0.038	0.051	1
AC018628.2	0.033009031	0.007770379	0.01	0.006	1
NOP16	0.033028948	0.005637002	0.127	0.154	1
GPX7	0.033091843	0.018358144	0.132	0.16	1
NPLOC4	0.033105075	0.025277969	0.15	0.183	1
USP21	0.033182524	0.000340693	0.072	0.09	1
G3BP2	0.033300651	0.021812193	0.329	0.383	1
ZBED8	0.033302498	-0.004985831	0.041	0.055	1
NOP56	0.033318515	0.027548563	0.429	0.508	1
REEP4	0.033404261	-0.002327837	0.041	0.055	1
DEPP1	0.033429444	-0.013479004	0.357	0.336	1
KLHL17	0.033432485	-0.003502764	0.012	0.02	1
SPINDOC	0.033463246	0.012271469	0.062	0.079	1
TNFRSF10D	0.033486002	0.006219005	0.037	0.05	1
AC104051.2	0.033539767	-0.010725978	0.013	0.021	1
HMBOX1	0.03357344	0.021985614	0.163	0.195	1
BTRC	0.033600967	0.017820623	0.099	0.122	1
LINC01550	0.033639958	0.004424964	0.031	0.042	1
FPGS	0.033644053	0.014265179	0.135	0.162	1
TMEM63B	0.033670158	0.013052867	0.077	0.096	1
FGF10-AS1	0.033680348	0.017271699	0.02	0.013	1
SIRT7	0.033685081	0.029657234	0.12	0.146	1
AKAP13	0.033732466	-0.002413223	0.653	0.733	1
SEC24D	0.03375253	0.020102003	0.284	0.335	1
CCDC22	0.033760005	0.010840924	0.068	0.086	1
C6orf47	0.033773522	0.022354569	0.117	0.143	1
MYO6	0.033775527	0.025957638	0.211	0.252	1
SLC17A7	0.033787093	0.013097624	0.153	0.182	1
GCNT4	0.033842461	0.024838491	0.027	0.018	1
ZNF613	0.0338559	-0.003459356	0.012	0.02	1
CSKMT	0.033858474	0.121227981	0.373	0.373	1
ERLIN2	0.033866254	0.043569345	0.198	0.237	1
TNPO1	0.033944332	0.038699014	0.372	0.443	1
NBPF3	0.033981857	-0.008740126	0.035	0.047	1
HAS2	0.033999421	-0.015872685	0.368	0.412	1
AL358780.1	0.034021456	-0.015841232	0.014	0.022	1
LRRC37A2	0.034030936	-0.009163019	0.047	0.061	1
AC005562.1	0.034044192	0.004595637	0.117	0.142	1
URB2	0.034088983	-0.001265521	0.023	0.033	1
MAPKAPK2	0.034154959	0.027478303	0.172	0.207	1
LINC00598	0.034156386	-0.006877862	0.006	0.011	1
APEX2	0.034203792	0.001060949	0.052	0.067	1
PLD3	0.034243608	-0.004136727	0.602	0.69	1
LINC01962	0.03428932	-0.00720899	0.031	0.042	1
C4orf33	0.034344113	-0.000346456	0.1	0.121	1
AP5S1	0.034359174	0.001130475	0.048	0.063	1
CHD8	0.034412552	-0.002404832	0.251	0.293	1
RDH5	0.034428569	-0.010129847	0.138	0.164	1
NHS	0.034506232	0.001071911	0.05	0.064	1
BHLHE40-AS1	0.034534239	-0.000302779	0.025	0.036	1
ADAM32	0.034538889	0.005660849	0.025	0.036	1
SPACA6P-AS	0.034585189	0.008756564	0.049	0.064	1
AC026254.2	0.034627628	-0.00706345	0.013	0.021	1
LSP1	0.034630622	-0.055576687	0.854	0.892	1
DHX40	0.034658919	0.004803036	0.354	0.413	1
C12orf65	0.034705881	0.025110194	0.347	0.408	1
BET1L	0.034739458	0.023226266	0.155	0.186	1
S100A13	0.034834123	-0.008148373	0.949	0.978	1
ANXA6	0.034874287	0.02314191	0.464	0.544	1
SMG1	0.034875229	0.109375798	0.47	0.497	1
CD302	0.03490081	-0.031923729	0.66	0.725	1
ANGEL2	0.034932914	0.013410658	0.23	0.271	1
LINC02328	0.034947757	-0.007059079	0.009	0.016	1
AL512598.1	0.034973541	-0.006482902	0.014	0.022	1
TMSB4Y	0.03497368	0.013292049	0.018	0.011	1
A4GALT	0.035012527	0.012556776	0.45	0.529	1
FANCL	0.035063717	-0.012270908	0.115	0.138	1
C5AR2	0.035077293	-0.003237386	0.01	0.018	1
RBM18	0.035079103	0.014558297	0.16	0.19	1
BLZF1	0.035105926	0.018341995	0.202	0.238	1
AL590428.1	0.035232109	-0.004465543	0.017	0.026	1
LRRN2	0.03525928	-0.001123639	0.007	0.013	1
LYAR	0.035377626	0.02449391	0.189	0.225	1
HIST1H1E	0.035420787	0.028584482	0.192	0.228	1
MX1	0.035421131	-0.006760788	0.115	0.138	1
NRBP1	0.035442774	0.029672072	0.381	0.451	1
MLH1	0.035446234	0.019153204	0.147	0.176	1
AD000671.3	0.03546195	-0.004553921	0.022	0.032	1
SGIP1	0.03548298	-0.009574343	0.081	0.099	1
ZNF142	0.035486835	-0.003705381	0.033	0.045	1
ECI2	0.035584237	0.020887901	0.455	0.535	1
AC133919.1	0.035600275	0.024849387	0.026	0.018	1
AC097468.3	0.035674816	-0.008675541	0.005	0.01	1
AL358072.1	0.035678772	0.007818996	0.01	0.005	1
AC092171.2	0.035684238	-0.008054825	0.005	0.01	1
TMEM69	0.035694585	0.000176029	0.106	0.128	1
MAP3K4	0.035694969	0.009840599	0.196	0.231	1
LCORL	0.035709405	0.00304959	0.088	0.109	1
LINC00997	0.035711037	-0.008701439	0.018	0.026	1
TMA16	0.035736845	0.014261457	0.349	0.405	1
AL133245.1	0.03575634	0.014436569	0.018	0.011	1
AC027277.1	0.035792446	0.05526284	0.091	0.077	1
SORCS1	0.03583052	0.008529248	0.01	0.005	1
PLEKHA1	0.035846186	0.028951263	0.309	0.363	1
ZNF440	0.035865504	0.001197736	0.032	0.044	1
SSSCA1-AS1	0.035884731	-0.006407539	0.023	0.033	1
BTBD11	0.035890313	-0.002279038	0.013	0.021	1
ATP8B1	0.035937153	0.057053219	0.095	0.081	1
ZNF416	0.035971183	-0.003956912	0.009	0.016	1
RRAGB	0.03603399	0.015492779	0.191	0.227	1
KRBA1	0.036058537	-0.002590749	0.017	0.026	1
AL391422.4	0.036060043	0.009231162	0.071	0.089	1
USP20	0.036118508	0.006049659	0.042	0.056	1
GOPC	0.036205073	0.021257954	0.416	0.487	1
STRN	0.036222677	0.029591561	0.228	0.269	1
MIA2	0.036231606	0.01580234	0.168	0.2	1
ZNF165	0.036232511	-0.006698269	0.011	0.019	1
AL122023.1	0.036243891	-0.004074518	0.005	0.01	1
ACSL1	0.036303776	0.010147131	0.111	0.134	1
NCK1-DT	0.036332655	-0.010445718	0.049	0.063	1
SMG7	0.036334022	0.01542226	0.144	0.172	1
GCFC2	0.036452359	0.020105572	0.15	0.18	1
LINC02580	0.036504545	0.092610733	0.208	0.194	1
BBS4	0.036512233	0.01784956	0.141	0.169	1
LETMD1	0.0365271	0.019448752	0.255	0.3	1
USP2-AS1	0.036569789	-0.002394666	0.005	0.01	1
RENBP	0.036574311	-0.006716515	0.014	0.022	1
RMDN2	0.036591358	0.012180259	0.094	0.115	1
AC016394.2	0.036592615	-0.002992188	0.008	0.014	1
ATP6V1E2	0.036676996	0.005952635	0.232	0.271	1
CTBP1	0.036679862	0.037501784	0.292	0.348	1
SMPDL3A	0.036880941	0.07371765	0.163	0.149	1
SRP54	0.036886834	-0.007646648	0.366	0.426	1
AC022154.1	0.03689154	-0.004449537	0.008	0.014	1
PIP5K1A	0.036898232	0.001566395	0.146	0.174	1
BRWD3	0.036905867	0.088217552	0.14	0.127	1
SF3A1	0.036919834	0.018052331	0.21	0.249	1
SLC5A6	0.037050719	0.000108209	0.026	0.036	1
SLC38A5	0.037114425	0.020599295	0.016	0.01	1
STAMBP	0.037114715	0.018045441	0.263	0.313	1
DPF3	0.037177464	-0.007456346	0.006	0.012	1
MYLIP	0.037303855	0.19863208	0.609	0.661	1
ADPGK	0.037331092	0.020428266	0.184	0.22	1
QPCT	0.037371261	0.03017996	0.043	0.033	1
TLE4	0.03743904	0.15423859	0.447	0.455	1
DNTTIP2	0.037459814	0.006037562	0.326	0.38	1
EPB41L4A-DT	0.037503854	-0.001813686	0.008	0.014	1
SMPD4	0.037536645	0.006222265	0.127	0.153	1
AACS	0.037542528	0.004283436	0.114	0.138	1
FAM83D	0.037586146	-0.002068986	0.008	0.014	1
SGPP2	0.037610743	0.010617289	0.011	0.006	1
SLF2	0.03765751	0.095398881	0.234	0.226	1
ZNF57	0.037665735	-0.002041261	0.014	0.022	1
ZNF766	0.037847325	0.010723458	0.141	0.168	1
AEN	0.037850691	-0.003489017	0.022	0.032	1
CDR2L	0.037865817	0.004920598	0.063	0.08	1
ZNF91	0.037882782	0.116799744	0.302	0.301	1
ANGPTL7	0.037919551	0.109996792	0.024	0.016	1
IREB2	0.037932006	0.090123047	0.291	0.29	1
HIST1H2AK	0.037934819	0.011895357	0.017	0.011	1
C11orf52	0.037945515	-0.009701271	0.02	0.029	1
LYL1	0.037952277	-0.006894306	0.029	0.039	1
AL359232.1	0.03795978	0.016087991	0.023	0.015	1
TMEM35B	0.037977382	-0.002419876	0.672	0.758	1
ASB6	0.038046222	0.002099103	0.055	0.07	1
PROX1	0.038061943	0.07032556	0.065	0.053	1
CTSK	0.038067358	-0.035095844	0.685	0.743	1
SEC24A	0.03807682	0.003998477	0.153	0.184	1
AP000692.2	0.038087296	0.002317688	0.065	0.082	1
CHD1L	0.038094684	-0.00536796	0.019	0.028	1
CEMIP2	0.038127548	0.117154094	0.193	0.183	1
ADCY3	0.038228987	0.015844748	0.253	0.294	1
AL157700.1	0.038241519	-0.008345192	0.01	0.017	1
MPO	0.038342694	0.01139255	0.01	0.005	1
TRAPPC13	0.038350531	0.000240873	0.085	0.105	1
TMLHE	0.038389136	0.009027553	0.094	0.115	1
ABCC10	0.03840691	0.001340535	0.029	0.04	1
LINC00345	0.038444737	-0.00714539	0.01	0.017	1
AC009570.1	0.038584442	0.011871291	0.013	0.007	1
PYGL	0.038586079	0.026819372	0.13	0.157	1
AC004466.1	0.038618881	0.010419475	0.01	0.005	1
MPI	0.038654794	0.01200487	0.09	0.11	1
TBC1D4	0.038672958	0.086818177	0.236	0.224	1
NKX3-1	0.038689182	-0.01266256	0.022	0.032	1
KCTD10	0.03871808	0.01445287	0.141	0.17	1
SNHG12	0.038860805	0.071843444	0.446	0.519	1
SETD5	0.038960995	0.163624099	0.41	0.43	1
FUBP1	0.03902089	0.030001303	0.351	0.411	1
CRAMP1	0.039091206	0.008523116	0.053	0.069	1
DENND6A-DT	0.039103335	0.012148008	0.017	0.011	1
SFXN2	0.039103637	-0.002657284	0.012	0.02	1
AC044849.1	0.039141352	0.003904999	0.035	0.047	1
BAG4	0.039162486	0.010657788	0.182	0.215	1
TBC1D31	0.039265966	-0.001376462	0.024	0.034	1
DLGAP1	0.039274428	-0.006472998	0.013	0.02	1
STRBP	0.039299941	-0.002219286	0.019	0.028	1
PIWIL4	0.039331641	-0.004767649	0.02	0.029	1
AL603832.2	0.039359967	0.009134267	0.017	0.011	1
GAREM2	0.039449376	-0.000581741	0.038	0.05	1
AL133415.1	0.039465964	0.02212009	0.025	0.017	1
TRIM16L	0.039516766	-0.001864162	0.015	0.023	1
AS3MT	0.039560671	0.000463389	0.075	0.092	1
C1orf162	0.039574048	-0.008878253	0.016	0.024	1
AP003307.1	0.039588356	0.043230044	0.074	0.062	1
AL139147.1	0.039658427	-0.005435442	0.005	0.01	1
EPHA6	0.039668419	-0.004288692	0.005	0.01	1
AC016134.1	0.039671555	-0.014783859	0.023	0.032	1
LUC7L2	0.039713325	0.115323906	0.471	0.502	1
LINC00685	0.039806694	-0.011664001	0.183	0.212	1
ARIH2	0.039806708	0.037100568	0.302	0.359	1
FANCI	0.039862073	0.000819356	0.02	0.03	1
PRIMA1	0.039864512	-0.005830826	0.021	0.03	1
RASAL2-AS1	0.039888778	-0.003743217	0.005	0.01	1
TMEM265	0.039937009	-0.013796859	0.169	0.196	1
UROS	0.03996431	0.023762931	0.235	0.28	1
SLC20A2	0.039968773	0.030764527	0.152	0.184	1
PEX7	0.039984324	-0.001363046	0.068	0.085	1
Z95114.2	0.040000456	-0.008017226	0.016	0.024	1
SLC24A4	0.040130355	-0.003251169	0.005	0.01	1
PABPN1	0.040139787	0.019813128	0.394	0.467	1
AL450998.2	0.040140379	0.028373254	0.215	0.257	1
AGER	0.040187911	-0.003881018	0.007	0.012	1
AL513210.1	0.040207928	-0.006874343	0.01	0.017	1
LIPG	0.040208937	0.015895066	0.017	0.01	1
ADRB2	0.040216514	0.007897883	0.049	0.064	1
CASQ2	0.04027061	0.008932878	0.013	0.007	1
EML3	0.040275431	0.009284768	0.073	0.091	1
AZU1	0.04028165	-0.00178814	0.015	0.023	1
FAM98B	0.040328436	0.031877035	0.163	0.195	1
LINC02731	0.040329269	0.004215379	0.044	0.057	1
AC007216.2	0.040354086	-0.003833891	0.007	0.012	1
ADAMTS9-AS2	0.040411656	0.017992912	0.038	0.028	1
FP236383.4	0.040479649	0.020997872	0.038	0.028	1
NXPH3	0.040509243	0.079689008	0.2	0.186	1
ZNF350	0.040512815	0.004221793	0.078	0.097	1
PSRC1	0.040608909	-0.001273811	0.028	0.039	1
RGS12	0.040663178	0.003738183	0.054	0.069	1
LINC01033	0.040680576	0.007482084	0.016	0.01	1
FAM3B	0.040715744	-0.005941665	0.009	0.015	1
ATG10	0.040748116	0.014080763	0.111	0.135	1
INKA1	0.040751009	-0.006022575	0.045	0.059	1
ZNF410	0.040805346	0.023207456	0.176	0.211	1
FRYL	0.040821713	0.015818151	0.2	0.236	1
AC007279.2	0.04094107	-0.002081042	0.01	0.017	1
HMGXB3	0.040963841	0.029328874	0.152	0.183	1
SCAPER	0.040984297	0.012945835	0.211	0.247	1
NLGN2	0.04101754	0.011856765	0.102	0.125	1
CCDC30	0.041065174	0.009043423	0.059	0.075	1
SDHB	0.041067942	-0.010455934	0.397	0.456	1
ZNF398	0.041086737	-0.007129732	0.067	0.084	1
ZNF665	0.041155878	0.006828379	0.05	0.064	1
AL358781.1	0.041170195	0.023199979	0.027	0.019	1
NAXD	0.041230135	0.006048293	0.119	0.143	1
CEP89	0.041406991	0.017314399	0.196	0.231	1
NUDT21	0.041415561	0.030426134	0.338	0.403	1
PCDH10	0.041423925	0.029426541	0.081	0.067	1
RAB40C	0.041440072	-0.002551991	0.042	0.055	1
SOD2-OT1	0.04150723	0.013179622	0.019	0.012	1
REP15	0.041569532	-0.000143154	0.021	0.031	1
KHDC1	0.041691942	-0.00098799	0.013	0.021	1
AC073896.2	0.041729481	0.000580928	0.061	0.077	1
WDTC1	0.04175359	0.033532565	0.145	0.175	1
DNAJA2	0.04175839	0.017629254	0.41	0.485	1
KLF15	0.041777721	0.030711238	0.065	0.053	1
NAALADL2	0.041795413	0.024556202	0.206	0.243	1
ATG16L2	0.041850172	-0.002611287	0.078	0.095	1
DCLK2	0.041948049	0.004461643	0.025	0.036	1
ZNF584	0.041979374	-0.001742647	0.046	0.06	1
EBF2	0.041999503	0.021734749	0.551	0.63	1
HIST2H3D	0.042015471	0.00853797	0.018	0.012	1
UBQLN2	0.042025511	0.03383863	0.207	0.246	1
BZW1	0.042063898	0.057106031	0.8	0.83	1
CNOT3	0.04208275	0.026914772	0.134	0.162	1
AL591043.2	0.042136046	0.017533408	0.019	0.012	1
ENTPD5	0.042158708	0.006742885	0.119	0.143	1
TAPT1	0.042174752	0.009291763	0.163	0.194	1
SNX11	0.04222408	0.005860498	0.071	0.088	1
DVL3	0.04224073	0.099688099	0.261	0.257	1
KIRREL3	0.042242303	-0.004824513	0.007	0.013	1
SLC33A1	0.042253824	0.021402221	0.201	0.239	1
RASA2	0.042402982	0.009349953	0.22	0.257	1
PATL1	0.042410784	0.003771354	0.117	0.141	1
LRRC39	0.042445978	-0.014918528	0.006	0.011	1
HUS1	0.042447415	0.011978364	0.118	0.141	1
LPIN1	0.042460125	0.028621581	0.177	0.208	1
ATP2A2	0.042467507	0.036804755	0.351	0.417	1
PER2	0.042470741	0.101911032	0.357	0.358	1
AC073508.3	0.042471026	-0.004126352	0.015	0.023	1
SGSM2	0.042472187	0.012271082	0.078	0.097	1
AC004846.1	0.042490206	0.003908168	0.023	0.032	1
FASTKD5	0.042490546	0.000476434	0.04	0.053	1
SDHAF2	0.042493349	0.021056179	0.26	0.307	1
ELF3-AS1	0.04249873	0.014505123	0.018	0.011	1
LINC002481	0.042528249	-0.005038996	0.006	0.011	1
YTHDF1	0.042534421	0.01273117	0.154	0.184	1
CD33	0.042618931	-0.005418811	0.007	0.013	1
AC009053.2	0.042671797	0.039957261	0.059	0.048	1
FASN	0.042680673	0.013246018	0.063	0.079	1
DMRTA1	0.042744852	-0.004940724	0.006	0.011	1
RAD17	0.042785333	0.02084881	0.173	0.206	1
LINC02603	0.042824994	0.012622834	0.014	0.008	1
FAM71A	0.042876211	-0.002718906	0.019	0.028	1
SCX	0.042905757	0.093845686	0.035	0.047	1
LINC01138	0.042913919	1.78E-05	0.046	0.059	1
ENPP6	0.043001349	0.052488017	0.084	0.072	1
HIST2H2BF	0.043010895	0.017929436	0.113	0.136	1
AC243772.2	0.043093742	0.006635536	0.051	0.066	1
CRKL	0.043099481	0.00977231	0.136	0.162	1
FOXRED2	0.04310115	0.048228144	0.066	0.055	1
NRIP3	0.043121149	0.01368305	0.036	0.048	1
PHTF2	0.043128628	0.032521177	0.18	0.214	1
PISD	0.043160353	-0.00299102	0.065	0.081	1
CBFA2T2	0.043173934	0.008108423	0.125	0.149	1
AL360178.1	0.043176172	0.001964446	0.027	0.037	1
PPP2R3B	0.043198528	0.007395797	0.069	0.086	1
LRRN1	0.043222577	-0.000198959	0.006	0.011	1
KLHL18	0.043242577	0.010674138	0.107	0.129	1
NUDT2	0.043276664	0.020074897	0.153	0.183	1
AC007448.4	0.043301401	-0.003978544	0.009	0.015	1
MAP4K3	0.04334457	0.020817972	0.142	0.17	1
TIPARP-AS1	0.043351562	-0.00718667	0.015	0.023	1
RNF207	0.04335767	0.002731331	0.011	0.018	1
ZNF746	0.043399497	-0.005966204	0.057	0.073	1
EML4	0.043506347	0.018938359	0.14	0.168	1
MAP2K4	0.043515617	0.018514235	0.136	0.164	1
PRR16	0.043521775	-0.002916813	0.079	0.096	1
AC097662.1	0.043627295	-0.003794255	0.011	0.018	1
ATAD2	0.043653386	0.000129381	0.069	0.086	1
CNOT2	0.04377621	0.022629049	0.405	0.47	1
STARD10	0.04380319	0.002149638	0.101	0.122	1
DMPK	0.043879036	0.000517755	0.045	0.059	1
PRG2	0.043923511	0.018784046	0.024	0.017	1
LINC02478	0.043931314	-0.00110899	0.011	0.018	1
TRABD	0.044014182	0.005270589	0.116	0.138	1
GDAP2	0.044027962	0.009658114	0.089	0.108	1
UQCC1	0.044030933	0.009257474	0.087	0.107	1
MYBPC1	0.044088243	-0.036097981	0.031	0.041	1
SERPINE3	0.044089034	0.012425243	0.018	0.011	1
IL17RA	0.044112522	0.010830613	0.094	0.114	1
FOXK1	0.04416102	0.017400292	0.176	0.208	1
ALG1L9P	0.044190105	0.019093267	0.021	0.014	1
PAFAH1B1	0.044209245	0.089943489	0.585	0.621	1
MTCH1	0.044224952	0.082189223	0.764	0.809	1
ABHD14A	0.044280939	0.021540569	0.348	0.41	1
PM20D2	0.04435806	0.002365513	0.097	0.117	1
CDH16	0.044428008	-0.005519766	0.005	0.01	1
GPD2	0.044465577	0.00547811	0.091	0.111	1
LRRC58	0.044476908	0.023174309	0.332	0.386	1
SMYD5	0.044500999	0.002626726	0.052	0.067	1
OTULINL	0.044506349	-0.008897771	0.032	0.043	1
NPC1	0.04460281	-0.000128589	0.1	0.121	1
FAM210B	0.044632749	0.013119038	0.427	0.494	1
MAVS	0.044667566	0.019164696	0.218	0.259	1
TM6SF2	0.044697755	-0.004546806	0.008	0.013	1
C18orf32	0.044730861	-0.002482383	0.634	0.72	1
GPR150	0.044731782	0.019325306	0.022	0.015	1
PART1	0.04473869	-0.002854951	0.005	0.01	1
AC093675.1	0.044773323	-0.005184501	0.005	0.01	1
COL28A1	0.044777646	0.016588063	0.022	0.015	1
HES7	0.044800352	-0.004366726	0.03	0.04	1
INTS6-AS1	0.04492032	0.04691081	0.082	0.069	1
AC007743.1	0.044970005	-0.00562291	0.005	0.01	1
THSD8	0.044975845	-0.005358022	0.006	0.012	1
SEC24B	0.045051747	0.004619191	0.153	0.181	1
PAXIP1-AS2	0.045053167	0.026730989	0.153	0.182	1
MPV17L	0.045070246	0.049718884	0.118	0.104	1
IL17RC	0.045101549	0.018745216	0.149	0.178	1
AC007920.2	0.045113307	0.04028001	0.081	0.068	1
COASY	0.04515116	0.033224815	0.154	0.185	1
AC027319.1	0.045155782	-0.004108313	0.005	0.01	1
ABCB4	0.045198724	-0.005600142	0.037	0.048	1
MECR	0.045204515	0.010927264	0.113	0.136	1
HSPBAP1	0.045207494	0.008913823	0.061	0.077	1
AC119403.1	0.045225682	-0.006329642	0.01	0.016	1
PURG	0.045252386	-0.003210693	0.02	0.029	1
KCND1	0.045340803	-0.004772633	0.008	0.013	1
DCX	0.045411464	-0.01608438	0.01	0.017	1
ANKRD6	0.045414467	0.010034191	0.067	0.084	1
AC021097.2	0.045456212	-0.000464178	0.012	0.019	1
LINC01588	0.04547401	0.000281055	0.02	0.029	1
TTC26	0.045484396	0.01697132	0.096	0.117	1
C15orf41	0.045506257	-0.002591515	0.038	0.05	1
AC234772.2	0.045648747	-0.001294335	0.01	0.016	1
AC104794.3	0.045704964	0.001493625	0.07	0.087	1
ZCCHC4	0.045714633	0.002513523	0.059	0.074	1
AC022613.3	0.045728754	-0.001691581	0.005	0.01	1
EEF1AKNMT	0.04575784	0.009863321	0.095	0.115	1
CCDC134	0.04591537	-0.006617778	0.013	0.02	1
TLE6	0.045945043	0.009859072	0.01	0.006	1
DCAF12L2	0.045953373	0.00140513	0.016	0.024	1
CYB5R4	0.04600916	0.021125871	0.137	0.163	1
SLC25A12	0.046085649	-0.000462028	0.131	0.156	1
RBM34	0.046110518	0.003448873	0.065	0.081	1
PANX1	0.046122537	0.007847345	0.068	0.085	1
ATP11B	0.046133742	0.020984122	0.234	0.274	1
ARRB1	0.046155663	0.074172246	0.169	0.156	1
STX11	0.046184657	-0.002092267	0.03	0.041	1
ZNF2	0.046220943	0.000912062	0.029	0.039	1
FBLIM1	0.046231252	0.003020014	0.051	0.065	1
AL022068.1	0.046295276	-0.007303223	0.008	0.014	1
TP53I11	0.046305162	0.023587127	0.213	0.25	1
MTRNR2L8	0.046316647	0.154203728	0.98	0.989	1
TNRC6A	0.046436751	0.032467217	0.535	0.617	1
ZC3H7A	0.046442884	0.015970614	0.293	0.342	1
ATPSCKMT	0.046456831	0.000875034	0.058	0.073	1
EXOSC7	0.046473901	0.027369983	0.253	0.3	1
ADIPOR1	0.04649367	0.014159333	0.223	0.263	1
JADE2	0.046505238	0.000505581	0.183	0.213	1
UBE2V1	0.046546184	0.018899139	0.551	0.639	1
RRP12	0.04658708	0.108105277	0.036	0.048	1
C17orf113	0.046590012	0.010303032	0.016	0.01	1
NR2E3	0.046622266	-0.010599878	0.019	0.027	1
CCNQ	0.046634725	0.012530904	0.108	0.13	1
PCDHGA11	0.046644125	-0.007559661	0.01	0.017	1
UBFD1	0.046752353	0.012018047	0.122	0.147	1
IRF2	0.046759349	0.02160496	0.352	0.416	1
FAM234B	0.046881922	-0.00248118	0.021	0.03	1
FBXW11	0.046892977	-0.003263974	0.339	0.393	1
CRY2	0.046911064	0.08790832	0.202	0.193	1
TNNC1	0.046921618	-0.168584301	0.029	0.04	1
GARS-DT	0.046977291	0.000103441	0.206	0.241	1
SLC6A16	0.046990859	-0.001119186	0.01	0.017	1
KCNAB2	0.047062937	0.000669898	0.021	0.031	1
ZNF140	0.047085113	0.014067427	0.116	0.14	1
AC018553.1	0.047177975	0.004666747	0.01	0.006	1
PTP4A3	0.047261217	0.033186992	0.051	0.041	1
SHROOM3	0.047331751	-0.006765269	0.013	0.021	1
WDR48	0.047348577	0.019704015	0.212	0.252	1
GRTP1	0.047380131	-0.001602793	0.062	0.078	1
SPRY4	0.04738315	0.104800021	0.253	0.241	1
ZNF436-AS1	0.047461358	0.033108762	0.072	0.06	1
RNF25	0.047522816	-0.000756368	0.062	0.077	1
PRICKLE2	0.047539799	0.085424206	0.225	0.216	1
AC135050.3	0.047564682	-0.001903049	0.01	0.017	1
AC036214.1	0.047637798	0.013240165	0.013	0.008	1
ZSCAN16	0.04764134	-0.003507402	0.017	0.025	1
CD40	0.047692125	0.020151295	0.273	0.317	1
RIOK1	0.047712262	0.021725236	0.195	0.23	1
HIST1H2AL	0.047727729	0.011306177	0.02	0.013	1
PNPLA2	0.047819834	0.103132776	0.242	0.239	1
AC011484.1	0.047928171	-0.007467754	0.011	0.018	1
AL137003.2	0.047945305	-0.005647587	0.007	0.012	1
TBX2	0.047970241	0.02252096	0.025	0.017	1
HOXA4	0.048000563	0.006748694	0.073	0.09	1
CCDC74B	0.048027401	-0.005485907	0.051	0.065	1
PRR12	0.048038486	0.030137729	0.167	0.199	1
FAAP100	0.048046901	0.003024557	0.054	0.069	1
AL360012.1	0.048066662	-0.001241835	0.054	0.069	1
CEP76	0.048081891	0.002496413	0.064	0.08	1
TENM1	0.048130182	0.109214508	0.215	0.208	1
C1orf216	0.048246061	0.004230255	0.08	0.098	1
LINC00173	0.048301949	-0.014619051	0.021	0.03	1
TLL1	0.048306228	-0.001110575	0.008	0.014	1
MGME1	0.048347877	0.00354779	0.084	0.103	1
ZNF506	0.048402584	0.10679409	0.281	0.278	1
C10orf55	0.048427604	-0.001143507	0.013	0.021	1
VPS26C	0.048429074	0.019851638	0.134	0.16	1
RIPK3	0.048483361	-0.010488822	0.014	0.021	1
C16orf74	0.048505516	-0.003598419	0.013	0.021	1
TIGD4	0.048523808	-0.005376808	0.005	0.01	1
PCDHB9	0.048593496	0.034472474	0.038	0.029	1
UBE3A	0.04862117	0.023132309	0.406	0.471	1
PCSK1	0.0486676	-0.006696016	0.005	0.01	1
COQ6	0.048708325	0.002803478	0.109	0.13	1
PARD6G	0.048723405	-0.006636696	0.013	0.021	1
ABHD5	0.048818053	0.073151714	0.385	0.452	1
HOXC-AS2	0.048823778	-0.004986344	0.005	0.01	1
CIAO3	0.048935175	0.000168694	0.08	0.097	1
TATDN3	0.0489474	0.016282701	0.096	0.117	1
APTX	0.048950919	0.0271344	0.206	0.242	1
GJB7	0.048952443	-0.006960281	0.011	0.018	1
SCML1	0.049001071	0.098228036	0.226	0.217	1
RABL2A	0.049042187	0.008716446	0.057	0.072	1
ZNF619	0.049064946	0.001007582	0.026	0.036	1
TTC13	0.049127213	-0.007291258	0.042	0.055	1
AL022345.4	0.049199579	-0.003017816	0.014	0.021	1
PTTG1	0.049281777	0.004147379	0.11	0.132	1
SLC24A1	0.049305134	0.033100617	0.035	0.026	1
DGKH	0.049311808	-0.003405788	0.099	0.118	1
SNAP23	0.049328876	-0.000591596	0.313	0.366	1
PCDHGA10	0.049353727	0.006545519	0.078	0.096	1
AC026741.1	0.049404087	-0.003332553	0.005	0.01	1
A2M	0.049526267	0.159192936	0.136	0.121	1
RNF170	0.049575265	0.028224105	0.253	0.295	1
QPCTL	0.049586616	-0.002164046	0.005	0.01	1
ZMYM5	0.049660865	0.025838855	0.224	0.262	1
TOP3B	0.049661121	-0.001629711	0.046	0.059	1
ETS2	0.049664719	0.122241023	0.173	0.164	1
PUS7	0.049674918	0.01090197	0.077	0.095	1
ZNF276	0.049738912	0.000379092	0.101	0.121	1
METTL8	0.04978308	-0.008088039	0.172	0.201	1
AC005076.1	0.049788981	-0.006258934	0.02	0.028	1
ALAS1	0.049822584	0.021874717	0.149	0.177	1
SEC22A	0.04983123	0.002903376	0.112	0.134	1
TBC1D2	0.049885373	-0.000702774	0.011	0.018	1
GRK6	0.049930751	-0.005971512	0.061	0.076	1
AP005329.1	0.049931295	0.015743749	0.014	0.009	1
C11orf53	0.04994789	0.024140056	0.066	0.053	1
LETM2	0.050119179	0.013265784	0.051	0.066	1
DGKB	0.050139066	0.017233232	0.01	0.006	1
TSPAN7	0.050158375	0.000753669	0.028	0.038	1
TEX264	0.050171123	0.018183193	0.339	0.397	1
HERC2	0.050183273	0.010100636	0.325	0.38	1
TRANK1	0.050298064	0.016370408	0.081	0.1	1
TMEM220	0.050445178	0.025520802	0.153	0.181	1
TNRC6C	0.050532531	0.019512092	0.391	0.444	1
LYRM9	0.050550498	0.093212757	0.174	0.165	1
MYO1F	0.050584486	-0.001350106	0.018	0.026	1
TEX30	0.050654933	0.009742776	0.092	0.112	1
ATP10D	0.050668553	0.023269217	0.187	0.22	1
RWDD2A	0.050700498	0.008200567	0.073	0.091	1
SLC2A5	0.050730932	-0.005919812	0.009	0.015	1
AP000525.1	0.050734245	-0.000767371	0.014	0.021	1
LRP4	0.050812938	-0.006216092	0.064	0.079	1
PRR34-AS1	0.050854504	0.007090702	0.081	0.099	1
MAN1B1-DT	0.050926487	0.002168492	0.046	0.059	1
MMS19	0.050967221	0.056345111	0.111	0.098	1
AL121658.1	0.050997643	-0.00718043	0.015	0.023	1
AC051619.5	0.051004797	0.000654036	0.018	0.026	1
DNAJC12	0.051028043	0.020162411	0.046	0.036	1
MKRN1	0.051038799	0.030341857	0.274	0.323	1
BRPF1	0.051089532	0.001696041	0.06	0.075	1
MVK	0.051194132	-0.003515977	0.045	0.058	1
PLXNA2	0.051217005	0.098674408	0.205	0.195	1
NR1H2	0.051222402	0.007296046	0.32	0.374	1
RBMS3-AS3	0.051299112	-0.002272423	0.019	0.028	1
CERS5	0.051322234	0.01249827	0.209	0.245	1
AC009088.1	0.051389031	-0.003388496	0.02	0.028	1
Z95118.2	0.051427089	-0.003857333	0.007	0.013	1
ANKRD13A	0.051513273	0.019635271	0.127	0.153	1
CD2BP2-DT	0.051515575	-0.005511669	0.006	0.011	1
ADRB1	0.051533251	0.032294228	0.057	0.046	1
TARDBP	0.051570206	0.01912339	0.364	0.424	1
LNP1	0.051616877	-0.005643074	0.02	0.028	1
SUPT3H	0.051633412	-0.001607845	0.055	0.069	1
DNAJB9	0.051664639	0.035540494	0.253	0.3	1
AC079600.3	0.051751552	-0.002912602	0.007	0.013	1
AC009974.1	0.051790504	0.02056605	0.019	0.013	1
UTY	0.051798134	0.053627622	0.13	0.115	1
TMEM177	0.05181066	0.007555584	0.039	0.051	1
GTF3C3	0.051817767	0.026325059	0.14	0.168	1
CDC42BPG	0.051878232	-0.007332209	0.034	0.045	1
GRPEL1	0.051886659	0.015912743	0.263	0.308	1
NNT	0.05201914	0.028257827	0.18	0.214	1
OSGIN1	0.052066937	-0.000743954	0.031	0.042	1
ZNF571-AS1	0.052104496	-0.003747088	0.006	0.011	1
AC015922.3	0.052121268	0.020572811	0.098	0.119	1
ING2	0.052213111	0.010907678	0.223	0.26	1
AC037459.2	0.052214963	-0.005396925	0.02	0.029	1
RFX7	0.052235055	0.006409724	0.091	0.11	1
Z99289.3	0.052258823	-0.007295232	0.01	0.016	1
GRIP1	0.05231562	-0.000459136	0.009	0.015	1
ZZEF1	0.05231639	0.086768013	0.16	0.149	1
AL359258.2	0.052317197	-0.0030574	0.015	0.023	1
AC004943.2	0.052321774	-0.004528531	0.02	0.029	1
CCL26	0.052367429	0.057564375	0.034	0.026	1
INSIG1	0.052373378	0.009144381	0.385	0.444	1
RNF103	0.052417951	0.155668018	0.332	0.347	1
TCF7	0.052485651	0.092321068	0.166	0.155	1
AC097460.1	0.052605833	0.009669061	0.013	0.008	1
FBXO2	0.052718986	-0.009202097	0.031	0.042	1
L3MBTL3	0.052758697	-0.003559345	0.092	0.11	1
MIS18A	0.052838633	0.010323382	0.11	0.131	1
TEC	0.052856408	-0.005976198	0.01	0.016	1
AC010457.1	0.05288599	-0.004034479	0.006	0.011	1
LAYN	0.052906568	0.021994071	0.083	0.1	1
AC104938.1	0.052947994	-0.001437272	0.012	0.019	1
AP003717.4	0.052968451	-0.005894639	0.01	0.016	1
MTMR14	0.053141793	0.017619645	0.116	0.14	1
RTF1	0.053154358	0.008395227	0.576	0.653	1
ARFGAP2	0.053179116	0.012180411	0.238	0.279	1
C1orf54	0.053196745	0.017309567	0.259	0.301	1
ORC4	0.053235061	0.02078773	0.271	0.32	1
HHIP-AS1	0.053260157	0.004740492	0.236	0.265	1
USP37	0.053265125	0.063021207	0.142	0.13	1
CDH2	0.053277484	0.026242089	0.024	0.017	1
AC159540.2	0.053414424	-0.003902051	0.021	0.03	1
MORC2-AS1	0.053481559	0.003284557	0.04	0.052	1
LINC01963	0.053515	-0.006309236	0.008	0.013	1
SLC41A1	0.053548365	0.001779661	0.114	0.135	1
BAZ1B	0.053604626	0.028069527	0.36	0.418	1
RTN2	0.053605937	0.021883345	0.175	0.206	1
ZNF543	0.053654391	-0.001035127	0.02	0.029	1
TINAGL1	0.053728396	0.017482302	0.02	0.013	1
OAZ3	0.053729408	-0.00506106	0.008	0.013	1
OARD1	0.053809401	0.009516243	0.255	0.295	1
LRRC52-AS1	0.053814813	-0.000787038	0.01	0.016	1
AP000704.1	0.053876522	-0.004118536	0.008	0.013	1
SILC1	0.053910518	-0.005135629	0.008	0.013	1
TMEM87A	0.053940594	0.11566581	0.528	0.564	1
CIART	0.053980154	0.040283844	0.047	0.037	1
PPP1R32	0.054027246	-0.000519517	0.01	0.016	1
RPAIN	0.054190525	0.037487827	0.392	0.462	1
LGALS9	0.054280465	0.002190126	0.012	0.019	1
SLC35A2	0.054299516	0.025103892	0.078	0.096	1
VPS8	0.054325888	0.024649998	0.135	0.16	1
TMEM225B	0.054337643	0.025733417	0.033	0.025	1
NIF3L1	0.05451676	0.021257334	0.124	0.148	1
AC093772.1	0.054549733	-0.002657437	0.013	0.02	1
AC037487.1	0.054728884	0.010876677	0.01	0.005	1
GALE	0.054729367	0.006070408	0.027	0.037	1
AC093297.2	0.054805504	-0.003593676	0.031	0.041	1
TNKS	0.05486307	0.022330457	0.187	0.221	1
C19orf44	0.054935401	0.00366044	0.054	0.069	1
RPS6KA3	0.054980092	0.012085927	0.29	0.334	1
C9orf64	0.054994522	0.015656964	0.137	0.162	1
AC020916.1	0.055219016	0.166254169	0.653	0.683	1
SH3PXD2B	0.055235914	0.006548151	0.196	0.231	1
GNPAT	0.05526472	0.007997816	0.133	0.158	1
SHQ1	0.055274147	0.014898475	0.062	0.078	1
PSMC3IP	0.055452567	0.066851184	0.099	0.087	1
TESK2	0.055474586	-0.006629786	0.037	0.048	1
TRIM41	0.055500618	-0.000843592	0.102	0.122	1
LINC00324	0.055545131	0.035030931	0.208	0.238	1
GLG1	0.055683145	0.08941169	0.63	0.674	1
NCAPG2	0.055724163	0.00336888	0.044	0.057	1
MAD2L1BP	0.05580325	0.017630394	0.122	0.145	1
YTHDC2	0.055830095	0.095218623	0.233	0.228	1
PDXP	0.055860665	0.000797134	0.022	0.031	1
RPLP0	0.055895495	-0.024975252	0.957	0.973	1
ZNF384	0.05592323	0.014777732	0.135	0.16	1
S100A1	0.05596238	-0.010062172	0.008	0.014	1
ADCK1	0.055967722	-0.003733804	0.013	0.02	1
VARS	0.055968462	0.015319394	0.082	0.1	1
SNX30	0.055984364	0.001613081	0.046	0.059	1
ADCY2	0.056011872	0.027620022	0.041	0.032	1
PHLDA3	0.056111774	0.126475834	0.444	0.455	1
STX3	0.05611963	-0.003931016	0.028	0.037	1
ZNF860	0.056165417	-0.005251073	0.01	0.017	1
ERCC2	0.056194367	0.002204606	0.03	0.04	1
ANAPC1	0.056282962	0.011809454	0.144	0.171	1
LRRC55	0.056347772	0.007609188	0.01	0.005	1
PGAM2	0.056363696	-0.004019169	0.008	0.014	1
SCN9A	0.056430395	0.021109547	0.053	0.042	1
MIR503HG	0.056477477	-0.021732047	0.026	0.036	1
AC005498.3	0.056524892	-0.005030402	0.008	0.014	1
BORCS7	0.056567354	0.140576963	0.508	0.539	1
AC008522.1	0.056568025	0.050573579	0.074	0.062	1
ZSWIM9	0.056615784	-0.003656126	0.065	0.08	1
FGFR1OP	0.056680656	0.007150199	0.063	0.079	1
AC010883.1	0.056721221	0.011273215	0.011	0.006	1
AL442067.3	0.056723967	0.018550315	0.022	0.015	1
SNHG9	0.056753028	0.155438512	0.595	0.65	1
SCMH1	0.056776282	-0.003802727	0.093	0.112	1
EIF1B-AS1	0.056781491	0.037802206	0.046	0.037	1
RPS6KA6	0.05681851	0.006879948	0.01	0.017	1
PAQR8	0.056984529	-0.001439493	0.033	0.044	1
PIP4K2C	0.056985192	0.00631557	0.048	0.061	1
HNRNPM	0.057102828	-0.013684973	0.683	0.757	1
AC010245.2	0.057103728	-0.002420848	0.008	0.014	1
NOMO3	0.057173591	-0.003437529	0.01	0.017	1
FSD1L	0.057229257	-0.008941567	0.043	0.055	1
PRRC2A	0.057302331	0.020889917	0.248	0.29	1
LIN54	0.057308195	0.04833014	0.095	0.083	1
RAB3IL1	0.057331732	0.019288116	0.358	0.42	1
STIL	0.057511145	-0.002274052	0.014	0.021	1
ZFAND4	0.057554998	0.007911981	0.037	0.049	1
MAPKBP1	0.057584849	0.005464577	0.039	0.05	1
NPTN-IT1	0.057599527	0.033413826	0.047	0.037	1
RASL11A	0.057602929	0.114331537	0.175	0.167	1
PACC1	0.057705343	0.001247348	0.025	0.035	1
APOC1	0.057721745	0.060171593	0.126	0.111	1
EPB41L1	0.057729265	0.02141413	0.122	0.146	1
METTL14	0.057733588	0.021885575	0.176	0.206	1
ALDH1B1	0.057743251	-0.003268225	0.037	0.048	1
ADAMTS9	0.057774608	0.012932069	0.013	0.02	1
ZNF646	0.057837625	-0.01364579	0.041	0.052	1
GPN2	0.057839857	0.010106084	0.097	0.117	1
RFX8	0.057884009	0.021264356	0.03	0.022	1
KRBA2	0.057895587	0.043897103	0.083	0.071	1
ATP6V0E2	0.057932979	0.009880088	0.1	0.119	1
AC019270.1	0.057937173	-0.002163887	0.03	0.04	1
EFCC1	0.057987031	-0.02150518	0.114	0.133	1
CEP57L1	0.058013679	0.028541314	0.239	0.28	1
ATP6V1B2	0.05803476	0.039445064	0.227	0.269	1
DSEL	0.058037299	0.025553413	0.321	0.37	1
TFAP4	0.058047715	0.001724408	0.086	0.103	1
OXSM	0.05806574	0.006504641	0.05	0.064	1
AGBL5	0.058086232	-0.001730927	0.033	0.044	1
AL592183.1	0.058115954	0.001347367	0.044	0.057	1
PLCL2	0.058123124	0.00914924	0.093	0.112	1
ABHD11	0.058289735	0.001009046	0.071	0.087	1
KHDC4	0.058401481	0.095679305	0.194	0.185	1
AC022144.1	0.05844061	-0.001897302	0.011	0.017	1
YTHDF3	0.058447886	0.029512172	0.294	0.34	1
TRIM3	0.05862064	0.000906294	0.065	0.08	1
DCHS2	0.058707878	-0.010358343	0.04	0.051	1
AL031663.3	0.058724092	0.000294208	0.011	0.017	1
KATNB1	0.058739135	0.013445505	0.052	0.066	1
CEP170B	0.058785985	-0.005800446	0.029	0.039	1
IGHMBP2	0.058795229	0.005325868	0.038	0.05	1
ZNF77	0.058798088	0.002712598	0.026	0.036	1
AC021739.2	0.058881117	-0.005612494	0.027	0.036	1
IQCH	0.058881179	-0.003548132	0.007	0.012	1
AP000941.1	0.058928714	0.027334828	0.027	0.02	1
SLC12A6	0.058933275	0.011040327	0.144	0.171	1
AC105052.4	0.058958732	-0.001878731	0.007	0.012	1
ZNF239	0.058963316	-0.004146288	0.015	0.023	1
ALCAM	0.059077112	-0.001729186	0.21	0.241	1
NCKAP5L	0.059182382	0.103960454	0.237	0.236	1
LURAP1	0.059228502	0.003174308	0.04	0.051	1
AL031651.2	0.059258396	-0.000691664	0.015	0.022	1
NR2C2AP	0.059259325	0.001557996	0.139	0.164	1
CPEB3	0.059320931	0.000356463	0.041	0.053	1
VPS37C	0.059378371	0.004050026	0.051	0.064	1
SGTA	0.059408544	0.0154647	0.153	0.179	1
AL049840.5	0.059429083	-0.003414453	0.041	0.052	1
ARSG	0.05943307	0.010657552	0.078	0.095	1
ZDHHC5	0.059445553	0.030308851	0.204	0.242	1
AC024270.5	0.059452656	-0.001978072	0.009	0.014	1
AL162171.3	0.05951754	-0.000520897	0.011	0.017	1
AC018638.6	0.059543081	-0.00337199	0.007	0.012	1
ULBP2	0.059569163	-0.002227135	0.007	0.012	1
MESP2	0.059608304	-0.003184663	0.007	0.012	1
MSC-AS1	0.059610315	0.014253954	0.131	0.155	1
AGPAT1	0.059621542	0.017270168	0.201	0.235	1
WARS2	0.059634176	0.008888221	0.147	0.172	1
DNAJC3-DT	0.059637212	0.059032606	0.096	0.083	1
MTERF1	0.059659624	-0.006156992	0.069	0.084	1
CCDC183	0.059728637	-0.004918299	0.025	0.034	1
PCGF3	0.059734968	0.022724002	0.143	0.17	1
GPR85	0.059749338	-0.006562393	0.005	0.01	1
FBXO48	0.059822364	0.002389631	0.14	0.162	1
SPCS1	0.059855369	-0.010852672	0.724	0.804	1
GABPB1	0.059858002	-0.00850339	0.068	0.083	1
HIST2H4B	0.059885495	0.025786872	0.044	0.034	1
ADAMTSL1	0.060029999	0.005046826	0.011	0.017	1
LANCL2	0.060088955	0.00856059	0.048	0.061	1
LINC00310	0.060189369	0.004012219	0.02	0.028	1
PDE8B	0.06028017	0.002961634	0.015	0.022	1
CHRNA10	0.060312645	-0.003347565	0.005	0.01	1
AF111167.1	0.060578598	0.008707846	0.015	0.009	1
SCML2	0.060775565	-0.008551703	0.017	0.024	1
ZNF599	0.06078082	0.008559395	0.073	0.089	1
DHODH	0.0607931	0.003128819	0.067	0.083	1
RAB33B	0.060855481	0.02939457	0.183	0.214	1
OSGEPL1	0.060904892	0.003667552	0.078	0.094	1
XRCC3	0.060913362	-0.004307004	0.009	0.015	1
SRP14-AS1	0.060914578	-0.00932351	0.059	0.073	1
DDX59	0.060923138	0.024606172	0.202	0.235	1
S100A14	0.061019084	0.027104126	0.068	0.056	1
NRDC	0.061032148	0.023670462	0.327	0.377	1
AC040169.1	0.061047915	0.001224194	0.016	0.023	1
SPATA6L	0.06111453	-0.001842068	0.005	0.01	1
UPRT	0.061126395	0.006252996	0.054	0.068	1
SBNO2	0.061235184	0.018717867	0.101	0.122	1
SDHD	0.061309193	-0.016852953	0.606	0.683	1
RMI2	0.061323654	-0.006111199	0.007	0.012	1
CACUL1	0.061332184	0.02262324	0.221	0.258	1
DDX42	0.061400393	0.053858667	0.351	0.413	1
DDX18	0.061494466	0.117702951	0.647	0.695	1
ZNF394	0.061500838	0.025185153	0.162	0.192	1
PITX3	0.061522174	-0.001981864	0.012	0.018	1
GATM	0.061548905	0.006061772	0.06	0.074	1
GLDN	0.06161033	-0.000805927	0.009	0.015	1
RALGAPA2	0.061615803	0.01100794	0.058	0.072	1
NECTIN3-AS1	0.061650299	0.018973391	0.019	0.013	1
RAE1	0.061696766	0.002427831	0.122	0.145	1
AC018557.1	0.061734247	0.034673923	0.039	0.03	1
AC092747.4	0.061775199	0.011020112	0.047	0.059	1
SMARCD2	0.061835673	0.019014949	0.364	0.425	1
NXT1	0.061879443	0.024088999	0.245	0.286	1
ARHGAP27	0.061883883	0.000437213	0.016	0.023	1
FLAD1	0.062058058	0.011721599	0.078	0.096	1
SNX33	0.062061624	0.024752906	0.145	0.173	1
SLC26A11	0.062120525	0.012540747	0.061	0.076	1
CCAR2	0.06218234	0.013381208	0.079	0.097	1
TMEM200A	0.062215128	-0.003013697	0.017	0.024	1
AL157786.1	0.062227933	-0.004330796	0.007	0.012	1
RAB3IP	0.062264801	0.020109391	0.032	0.024	1
TCF19	0.062327969	0.012150197	0.047	0.06	1
UCP3	0.06238632	-0.003895254	0.007	0.012	1
SLC35E2B	0.062407454	0.018530641	0.097	0.117	1
SVEP1	0.062450587	0.042799244	0.503	0.567	1
ZNF232	0.062491049	0.004404053	0.03	0.04	1
TAPBPL	0.062494021	0.075361717	0.158	0.149	1
HNRNPH3	0.062521395	0.017774651	0.661	0.755	1
WAPL	0.062564024	0.023891525	0.278	0.323	1
PPP1R12C	0.062579312	0.005816626	0.163	0.19	1
GATC	0.06258537	0.009494042	0.17	0.2	1
NUAK2	0.062598635	0.001008512	0.012	0.019	1
ELK1	0.062599429	0.005993625	0.105	0.126	1
USP39	0.062599789	0.023663543	0.128	0.153	1
IGSF8	0.062698696	0.017884241	0.269	0.315	1
AC123768.3	0.062720484	0.020847328	0.034	0.026	1
ATP1A1	0.062791936	0.107002745	0.629	0.68	1
LINC01597	0.06284224	0.026389434	0.043	0.034	1
GP1BB	0.062865908	0.028697904	0.059	0.048	1
AC012511.1	0.062929078	0.012983235	0.012	0.007	1
DBF4	0.063004207	0.012968108	0.111	0.13	1
WRAP53	0.063111798	0.006279294	0.051	0.064	1
MAPK8IP3	0.063131811	0.010544337	0.053	0.067	1
PTPRD	0.063185723	0.109520045	0.225	0.218	1
KRCC1	0.063189458	0.031114272	0.338	0.394	1
GPANK1	0.063208156	0.043180175	0.23	0.269	1
LONP1	0.063222341	0.018862574	0.111	0.133	1
GGA1	0.063228641	0.016594291	0.119	0.141	1
AL031432.4	0.063235838	-0.00600098	0.053	0.066	1
IZUMO4	0.063370637	-0.007637231	0.025	0.034	1
DPY19L2	0.0634646	0.009875313	0.012	0.007	1
AMMECR1L	0.063522663	0.011542006	0.107	0.128	1
RAET1G	0.063621857	-0.000610739	0.031	0.041	1
CARMN	0.063628821	-0.014171417	0.023	0.031	1
SCAP	0.063677685	0.001194162	0.105	0.125	1
PARN	0.063686229	0.018785866	0.168	0.197	1
ZNF713	0.063712282	-0.003092335	0.03	0.039	1
SUMF1	0.063741696	0.007218201	0.241	0.28	1
LINC02767	0.063758098	-0.003122028	0.038	0.049	1
ABRAXAS2	0.063944756	0.021150354	0.154	0.181	1
TDRD3	0.063959564	0.005392185	0.226	0.263	1
PALM3	0.064136444	-0.004341517	0.006	0.01	1
SPTY2D1OS	0.064136759	0.003044405	0.054	0.068	1
GRIA3	0.064136953	0.041470459	0.044	0.035	1
NUDT12	0.064242697	0.008001332	0.108	0.129	1
AC144831.1	0.06429879	-0.001879467	0.013	0.02	1
MAOB	0.064402352	0.049860005	0.075	0.064	1
ZSCAN9	0.064446997	-0.003019466	0.04	0.051	1
AL031846.2	0.06445471	0.030379741	0.045	0.036	1
ZNF496	0.064523638	-0.004574759	0.051	0.064	1
ZBTB45	0.064548657	0.004540823	0.043	0.055	1
RNF111	0.064577853	0.024458513	0.126	0.15	1
AP001059.3	0.064642734	0.006951476	0.012	0.007	1
MFAP3L	0.064651731	0.000104644	0.01	0.015	1
TMEM268	0.064734789	0.000574983	0.028	0.038	1
ZNF347	0.064774003	0.001972374	0.086	0.103	1
AC127024.5	0.064866454	-0.003469014	0.008	0.013	1
TRIM26	0.064870416	0.004253844	0.107	0.127	1
GSN-AS1	0.064876369	0.009660264	0.019	0.013	1
AC007686.3	0.064913843	-0.004990971	0.02	0.028	1
AP4M1	0.064979852	0.006142117	0.167	0.195	1
ADCY1	0.064983452	0.045571079	0.114	0.101	1
SDE2	0.065014063	0.017156757	0.15	0.178	1
DSN1	0.065015957	0.010892026	0.078	0.094	1
MIB2	0.065084322	0.018052893	0.101	0.12	1
POLB	0.065153302	0.00233015	0.075	0.091	1
DOLPP1	0.065310418	-0.00276217	0.028	0.037	1
ADAMTSL4-AS1	0.065392167	0.025670769	0.087	0.105	1
MOB1B	0.06539531	0.005851717	0.089	0.107	1
AC009309.1	0.065508083	0.026487125	0.029	0.021	1
REC8	0.065537571	0.00106881	0.012	0.019	1
INTS12	0.065548526	0.012733318	0.112	0.134	1
ZNF526	0.065578023	-0.004315516	0.064	0.078	1
BEX3	0.065601558	0.07490918	0.701	0.73	1
RNF146	0.065658297	-0.013838012	0.508	0.579	1
KLHL36	0.065686693	0.007217878	0.164	0.191	1
AC239868.1	0.065723828	-0.000429043	0.055	0.069	1
NOP58	0.0657267	0.050091059	0.385	0.459	1
MAP3K12	0.065808459	0.118621029	0.307	0.313	1
GFPT1	0.065837991	0.035798928	0.284	0.331	1
NGEF	0.066006821	0.004489586	0.008	0.013	1
RARS2	0.06601587	0.030476212	0.29	0.337	1
AC009404.1	0.066078428	-0.009489876	0.025	0.034	1
ZNF696	0.066173556	0.002840462	0.042	0.054	1
PTH1R	0.06618899	0.002827926	0.052	0.066	1
ODC1-DT	0.066205872	-0.005725941	0.008	0.013	1
FBXL4	0.066212914	0.039814944	0.153	0.181	1
M6PR	0.066299553	0.012776903	0.344	0.401	1
AC027373.1	0.066343511	-0.003710806	0.014	0.021	1
RACGAP1	0.066382154	0.005786688	0.026	0.035	1
VMAC	0.066465108	0.00837666	0.056	0.07	1
CHAC2	0.066588014	-0.004833114	0.015	0.022	1
COP1	0.066588884	0.013690801	0.143	0.168	1
PLA2R1	0.066673494	0.016153447	0.136	0.159	1
EBF3	0.066699097	0.009924227	0.416	0.47	1
PFN4	0.066773267	-0.003269027	0.02	0.028	1
SUB1	0.06678638	-0.019620179	0.812	0.889	1
TSLP	0.066806259	0.015698675	0.025	0.018	1
UFM1	0.066847019	0.005193036	0.519	0.592	1
MYPOP	0.066889236	0.002331975	0.051	0.064	1
NDUFA6-DT	0.066934241	0.001636284	0.026	0.036	1
FAM86C1	0.067023582	-0.003286512	0.015	0.022	1
TRERF1	0.067135419	0.013180052	0.161	0.189	1
TIMM10B	0.067138728	0.014604563	0.153	0.18	1
GADD45G	0.067156042	0.253835486	0.378	0.378	1
USP25	0.067168103	0.034687682	0.149	0.177	1
ARHGEF1	0.06723225	0.016860679	0.14	0.164	1
CPT1C	0.067246078	-0.0057366	0.024	0.032	1
YARS	0.06727686	0.028152018	0.135	0.16	1
FMN1	0.06734775	0.013245741	0.013	0.008	1
ZNF845	0.06736198	-0.001744549	0.05	0.062	1
SMN2	0.067495503	0.021654689	0.043	0.034	1
HDAC3	0.067581794	0.034668807	0.22	0.258	1
TAF1C	0.067602396	-0.011773128	0.064	0.078	1
AC073896.3	0.067638874	-0.007562982	0.015	0.022	1
LRRTM2	0.067657812	-0.003601162	0.014	0.021	1
NIM1K	0.067710856	-0.00568915	0.011	0.017	1
VAMP7	0.06773019	0.01112826	0.164	0.193	1
AP001160.2	0.067752091	-0.00615394	0.016	0.023	1
YEATS2	0.067857197	0.01756083	0.089	0.108	1
ID1	0.067933724	0.128550786	0.503	0.568	1
KLLN	0.067967868	0.00906088	0.024	0.017	1
AL590399.1	0.068026888	0.021243302	0.019	0.013	1
GYS1	0.068086373	0.008036418	0.05	0.062	1
LMO2	0.068103873	0.004180317	0.053	0.066	1
LRRC4	0.06816203	-0.002667652	0.008	0.013	1
UBE2Q2L	0.068215608	-0.003619728	0.022	0.03	1
HERC3	0.068287031	0.024422681	0.138	0.163	1
KIAA1549	0.068487356	-0.001581892	0.006	0.011	1
TFR2	0.068502531	-0.002378708	0.006	0.011	1
AL033543.1	0.068542274	-0.002158924	0.011	0.017	1
CPB2-AS1	0.068543365	-0.003593678	0.015	0.022	1
HINFP	0.068642133	0.009784947	0.073	0.089	1
C7orf61	0.0686537	0.018227635	0.027	0.02	1
AC051619.7	0.068765842	-0.084028751	0.114	0.13	1
FBXL19	0.06881294	-0.000604169	0.023	0.031	1
ANGPT1	0.068837214	0.077132722	0.317	0.305	1
ZCCHC8	0.068889237	0.026513715	0.263	0.305	1
ZXDB	0.068894483	0.000293837	0.061	0.074	1
ING1	0.068903222	0.029635104	0.431	0.497	1
PIGL	0.068941034	0.066189663	0.112	0.1	1
TPRG1L	0.06894706	0.028026707	0.238	0.28	1
PDK2	0.069019469	0.01690656	0.139	0.165	1
POMGNT2	0.069108607	0.009276653	0.089	0.106	1
AL353796.1	0.069188153	0.011250995	0.01	0.006	1
SELL	0.069212694	0.000990689	0.008	0.013	1
TRIM34	0.069242356	-0.000409545	0.056	0.069	1
AL359091.4	0.06925465	-0.004449895	0.011	0.017	1
CAMSAP1	0.069265476	0.003885955	0.071	0.087	1
SYCP2	0.069384451	-0.004276134	0.011	0.018	1
ANG	0.069441017	0.125224807	0.5	0.535	1
COL4A4	0.069445759	0.010581877	0.011	0.007	1
RAP2C	0.069503725	0.088025189	0.208	0.2	1
RCL1	0.069577155	0.026959943	0.104	0.125	1
AC083843.3	0.069642221	-0.005547577	0.024	0.032	1
PEX14	0.0696659	0.018485603	0.065	0.08	1
PDSS1	0.069669954	0.001541637	0.031	0.042	1
LANCL1	0.069726522	0.023603316	0.161	0.189	1
RRP9	0.069838118	0.005451676	0.073	0.089	1
MSL1	0.069855125	0.026036355	0.335	0.387	1
POLE2	0.069870645	0.009870306	0.021	0.029	1
UTP11	0.069916999	0.031906385	0.367	0.427	1
AL513218.2	0.069991036	-0.00512193	0.017	0.024	1
AL359732.1	0.07004506	0.011601719	0.018	0.012	1
SNRNP200	0.070159747	0.100625645	0.351	0.359	1
AL135905.2	0.070326835	-0.000973331	0.011	0.018	1
HOXA2	0.070382946	-0.004743905	0.024	0.032	1
KLF8	0.070387782	0.00931647	0.101	0.12	1
CENPT	0.070472361	0.017234449	0.18	0.211	1
SIRPA	0.070537216	0.100196147	0.273	0.272	1
WASHC4	0.070570837	0.028165655	0.328	0.383	1
TTC31	0.070594363	0.01172077	0.071	0.087	1
DACT3-AS1	0.070618597	0.005031403	0.011	0.007	1
MUL1	0.070781784	0.016637406	0.124	0.146	1
IL17RD	0.070814954	0.022335605	0.178	0.206	1
ENOSF1	0.07083364	0.105641814	0.21	0.204	1
MDN1	0.070868947	0.010703325	0.111	0.131	1
UBE2S	0.070880625	0.38130007	0.587	0.656	1
MPV17L2	0.070943162	0.012615474	0.044	0.056	1
LINC00924	0.070963779	-0.004022377	0.007	0.012	1
KMT5C	0.070974036	-7.56E-05	0.038	0.048	1
AC053527.2	0.070978836	0.012377117	0.014	0.009	1
DDX27	0.071088424	0.020811343	0.363	0.422	1
AC083805.3	0.071161631	-0.005248636	0.007	0.012	1
GGT5	0.071211443	-0.061617069	0.236	0.259	1
CCDC159	0.071212316	-0.007920796	0.034	0.044	1
ASTE1	0.071236729	0.020137875	0.076	0.092	1
MIRLET7BHG	0.071319407	0.007125992	0.069	0.084	1
MOGS	0.071375617	0.022905812	0.096	0.116	1
TOE1	0.07137852	0.00492396	0.073	0.088	1
CCDC153	0.071466901	-0.003772768	0.007	0.012	1
TENT5B	0.071538616	-0.004240539	0.016	0.023	1
COX15	0.071540416	0.081478834	0.151	0.14	1
ZFYVE26	0.071582087	0.002646847	0.044	0.056	1
SNHG10	0.071632217	0.042379696	0.078	0.067	1
NIPSNAP1	0.071660867	0.011891305	0.074	0.09	1
AC091564.5	0.071665901	-0.004419642	0.007	0.012	1
SLC25A30	0.071927382	0.00029602	0.037	0.047	1
HSD17B11	0.071943873	0.018934118	0.591	0.686	1
NPIPB6	0.072049871	-0.002643569	0.007	0.012	1
DNAJC27-AS1	0.072137761	0.008031244	0.062	0.077	1
NFKBID	0.072200368	0.025773369	0.038	0.03	1
TIGD6	0.072281386	-0.000238814	0.036	0.047	1
SACS	0.072329102	0.019002706	0.179	0.208	1
SLC9A8	0.07279884	0.052269086	0.083	0.072	1
APOBEC3D	0.072808028	0.005494304	0.048	0.061	1
THSD1	0.072899841	0.000903315	0.151	0.175	1
ZNF525	0.072964817	0.003085688	0.042	0.054	1
AC091982.3	0.073010004	0.010463813	0.016	0.011	1
AC006059.1	0.073218759	0.000508369	0.029	0.039	1
WDR59	0.073299726	0.018345328	0.099	0.119	1
AC093503.2	0.073476871	-1.30E-05	0.005	0.01	1
WASF2	0.073520808	0.064926922	0.764	0.815	1
AC079807.1	0.073528638	0.047004038	0.11	0.097	1
CUBN	0.073533174	-0.013479022	0.037	0.047	1
PRKAA1	0.073629723	0.05633503	0.381	0.449	1
AC093484.3	0.073806011	0.012072153	0.012	0.008	1
CD37	0.073814759	0.022064013	0.03	0.023	1
RARB	0.073820866	0.000629263	0.019	0.027	1
ZKSCAN7	0.07388434	-0.007411206	0.019	0.026	1
LIMK2	0.074032076	0.005488216	0.038	0.048	1
U2AF1L4	0.074068904	0.009959764	0.129	0.152	1
ZNF211	0.074134015	-0.006116252	0.025	0.033	1
LINC00893	0.074238853	0.002010422	0.044	0.055	1
KIF18A	0.074273557	-0.003674774	0.005	0.01	1
ZNF605	0.074369651	0.01589817	0.118	0.14	1
MSH2	0.074414261	0.056575899	0.103	0.092	1
TIMELESS	0.074427157	-0.003677812	0.007	0.012	1
AMER1	0.074428125	0.024599399	0.04	0.031	1
KLC4	0.074451869	0.012670505	0.041	0.052	1
AC074212.1	0.074480437	0.019820312	0.025	0.018	1
PHLDA1	0.074638525	0.022250951	0.238	0.274	1
ZDHHC23	0.074643062	-0.000915742	0.007	0.012	1
HDAC11	0.074872828	0.028818808	0.052	0.043	1
DOCK8-AS1	0.074912908	0.009164219	0.014	0.009	1
CRYBB2	0.074954525	-0.000999835	0.005	0.01	1
TMEM150A	0.074985266	0.004498865	0.113	0.134	1
AP001627.1	0.075069535	-0.005947539	0.01	0.016	1
PCNA	0.075162142	0.0170688	0.271	0.317	1
BCL2L2	0.075247181	0.010107372	0.112	0.132	1
NDRG4	0.075279786	0.021228943	0.036	0.028	1
NUFIP2	0.075342259	0.153218548	0.696	0.754	1
TYROBP	0.075371633	0.001297721	0.007	0.012	1
SPTLC3	0.07543178	0.005476652	0.057	0.071	1
FAM66C	0.075466643	0.037723163	0.054	0.044	1
SFXN1	0.075494306	0.032590095	0.173	0.203	1
ARHGAP19	0.075543961	0.015464653	0.074	0.09	1
PRKACA	0.075601898	0.04483193	0.321	0.375	1
ARHGEF7	0.075624293	0.024675108	0.159	0.186	1
HERC6	0.075687309	0.005228772	0.034	0.044	1
LIME1	0.075774389	-0.001861941	0.01	0.015	1
PDCD4-AS1	0.075839706	0.000578479	0.007	0.012	1
RAPGEF4	0.075842778	-0.001169525	0.022	0.031	1
FUT4	0.075904252	-0.004724436	0.063	0.077	1
ACSM3	0.075958167	0.012265042	0.011	0.007	1
LYSMD4	0.076083448	-0.004445702	0.073	0.088	1
MESP1	0.076107486	0.000809767	0.029	0.039	1
ZUP1	0.076170402	0.003713366	0.072	0.087	1
RAB14	0.076194252	0.01888157	0.65	0.734	1
PHF13	0.076293455	0.022177834	0.121	0.144	1
LINC01750	0.076300446	-0.000328874	0.013	0.02	1
TUT1	0.07640097	0.049179146	0.058	0.048	1
PACRG	0.076538431	0.012936417	0.011	0.007	1
AC092053.4	0.076636791	0.01260026	0.019	0.013	1
RFXAP	0.076691921	0.028032448	0.097	0.116	1
SORBS3	0.076705783	0.018634798	0.38	0.437	1
AC009779.2	0.076753646	0.028210012	0.102	0.122	1
RNASEH1-AS1	0.076813402	0.008102189	0.108	0.127	1
CENPC	0.076828931	0.109452737	0.519	0.546	1
TCTN2	0.076847909	0.00899853	0.067	0.081	1
DAPL1	0.076884494	-0.001215496	0.01	0.016	1
SENP3	0.07691605	-4.48E-05	0.043	0.054	1
TBC1D5	0.076922726	0.038771689	0.319	0.372	1
AC027020.2	0.076954167	-0.005174121	0.006	0.01	1
ZNF616	0.076992913	0.016045461	0.071	0.086	1
MAP3K19	0.077038064	-0.007290694	0.01	0.016	1
ABHD18	0.077045682	0.039554285	0.095	0.084	1
NFKBIZ	0.077216033	0.267452076	0.642	0.695	1
SLC28A1	0.077264395	0.016273672	0.011	0.007	1
LINC00884	0.077306074	-0.000816589	0.021	0.029	1
PARM1	0.077518345	0.012540119	0.018	0.012	1
AC093227.1	0.077653122	0.004806692	0.02	0.027	1
TGFB3	0.077666291	0.021176048	0.303	0.351	1
SNRNP70	0.077708821	0.093809073	0.563	0.608	1
HERPUD2	0.077863076	0.033091717	0.233	0.275	1
ANKRD13C	0.077873587	0.005445453	0.175	0.203	1
DNAJC27	0.077901607	0.063376318	0.119	0.108	1
MYO15B	0.078167853	0.04052561	0.096	0.084	1
ZHX3	0.078182136	0.025123835	0.443	0.503	1
ATG4D	0.078185766	0.004768314	0.048	0.06	1
AC008736.1	0.078203816	0.000903431	0.013	0.02	1
FAM86B1	0.07820961	-0.006898162	0.016	0.023	1
ZNF649	0.078292167	0.003827011	0.063	0.077	1
POLG	0.078316516	0.006946316	0.094	0.112	1
SERF1B	0.078387967	-0.003500757	0.006	0.01	1
AC002310.1	0.07845915	0.002480037	0.015	0.022	1
GOSR2	0.07847058	0.010365217	0.185	0.215	1
AC006441.4	0.078593146	0.006045155	0.025	0.034	1
AC016588.2	0.078613351	-0.003976734	0.024	0.033	1
RASL12	0.078652069	0.047185618	0.079	0.068	1
THORLNC	0.078677813	0.037043192	0.046	0.038	1
SERPINB9P1	0.078712462	0.015088383	0.028	0.021	1
VPS4B	0.078739521	0.015491019	0.533	0.617	1
MED24	0.078746558	0.014879995	0.086	0.103	1
MYL5	0.07875255	0.047488022	0.076	0.066	1
IPO11	0.07876542	-0.001072401	0.067	0.081	1
RPP30	0.078790278	0.024310842	0.293	0.342	1
LINC02482	0.078974193	0.050924947	0.075	0.065	1
TMEM201	0.079017968	0.003134057	0.025	0.034	1
CSNK1E	0.079019798	0.029634933	0.426	0.487	1
PELI1	0.079024617	0.021959269	0.122	0.145	1
AL109628.2	0.079097304	-2.89E-05	0.051	0.064	1
ST3GAL6-AS1	0.079106801	0.014317551	0.016	0.01	1
KMT2C	0.079113954	0.017924925	0.386	0.445	1
LINC01309	0.079169901	0.021083214	0.024	0.017	1
SUSD6	0.079177534	0.069310269	0.133	0.122	1
NEURL1	0.079213648	0.015031024	0.021	0.015	1
PARL	0.079237805	0.012376237	0.253	0.294	1
ZNF682	0.079255372	-0.001159194	0.031	0.04	1
HCFC1	0.079269401	0.011082456	0.163	0.19	1
RGMB-AS1	0.079316019	0.011839131	0.019	0.013	1
RGL3	0.079348139	-0.009970692	0.049	0.06	1
ZSWIM8-AS1	0.079349125	-0.001437745	0.008	0.013	1
PRDM10	0.079444704	-0.003771348	0.026	0.034	1
AC073225.1	0.079450699	0.010476671	0.013	0.009	1
FAM120C	0.079521669	0.012217761	0.06	0.073	1
SLC23A3	0.079591702	0.001291567	0.01	0.016	1
ZNF772	0.079614381	0.020342894	0.022	0.016	1
SGPL1	0.079618459	0.004126601	0.095	0.113	1
ZNF417	0.079670524	0.000776849	0.026	0.035	1
FAN1	0.079758269	0.015000755	0.108	0.128	1
TBC1D24	0.079789784	0.015593648	0.071	0.086	1
AL356512.1	0.079804522	0.018457237	0.02	0.014	1
ANKRD10	0.079817983	0.1043937	0.449	0.475	1
ATG2B	0.079860829	0.017756216	0.139	0.164	1
NDUFAF6	0.079869459	0.008050107	0.1	0.119	1
SLC25A28	0.079880089	0.017392207	0.172	0.201	1
AC016877.1	0.079905967	-0.004180329	0.008	0.013	1
AC100793.2	0.080023787	0.027884344	0.07	0.059	1
ZNF487	0.080053231	0.002768001	0.054	0.067	1
NUP58	0.08009404	0.000904333	0.219	0.251	1
WDFY3	0.08013221	0.044704645	0.249	0.292	1
EBF4	0.080293073	0.011562349	0.019	0.013	1
TBC1D23	0.080390366	0.019059663	0.314	0.363	1
SMG6	0.080416414	0.025846239	0.233	0.272	1
KCNJ3	0.080430497	0.008053676	0.016	0.01	1
ZBTB3	0.080478399	-0.000705149	0.028	0.037	1
AC079922.2	0.080556346	0.005242001	0.043	0.055	1
AC004797.1	0.08073894	-0.006108984	0.011	0.017	1
SUPT20H	0.080739565	0.042035883	0.184	0.216	1
CYP11A1	0.080754723	0.028681	0.027	0.02	1
PGM3	0.080925468	0.004565706	0.252	0.287	1
CIITA	0.080953754	-0.008126232	0.009	0.014	1
RPL22L1	0.080956031	0.063970931	0.635	0.724	1
AC064807.1	0.080975129	0.005126761	0.047	0.058	1
STARD4	0.081006608	-0.000800634	0.017	0.024	1
C3orf38	0.081023393	0.020822847	0.214	0.251	1
AC092171.3	0.081303456	-0.007481378	0.016	0.023	1
SMDT1	0.081341113	0.039492097	0.516	0.595	1
SLC7A5	0.081353117	0.00478716	0.047	0.059	1
AC092835.1	0.081385848	-0.003387262	0.016	0.023	1
DDB1	0.08142512	0.046938391	0.289	0.338	1
LINC00863	0.081435473	0.112940472	0.222	0.216	1
THUMPD3-AS1	0.081451858	0.092527664	0.546	0.561	1
RXRA	0.081462022	0.025985342	0.272	0.312	1
C2	0.081478986	0.019741191	0.09	0.108	1
NPIPA5	0.081522688	-0.01367284	0.025	0.034	1
TBCE	0.081537716	0.061016057	0.14	0.128	1
XPO5	0.081556783	0.007088143	0.051	0.064	1
AL512408.1	0.081678881	0.009869347	0.012	0.007	1
SLC25A26	0.081702178	0.031227504	0.193	0.224	1
OSTN	0.081870472	-0.008042879	0.018	0.025	1
AC024075.2	0.081895323	0.034749047	0.069	0.058	1
PIGY-DT	0.081912622	0.016784255	0.021	0.015	1
ZMYM3	0.081998311	0.011501328	0.051	0.064	1
AC092718.1	0.08202169	0.012196486	0.014	0.009	1
GRIPAP1	0.082030358	0.018158195	0.121	0.143	1
STAM-AS1	0.082076076	0.006241322	0.026	0.034	1
SHLD3	0.082211865	0.005392373	0.015	0.021	1
AC127024.6	0.082254168	-0.004658022	0.017	0.024	1
AC007038.2	0.082296192	0.018544646	0.022	0.016	1
ERI2	0.082302367	0.008921344	0.059	0.073	1
ALMS1-IT1	0.082460127	0.009833681	0.012	0.007	1
STX17-AS1	0.08247963	-0.001859431	0.011	0.017	1
CDKN1B	0.082551106	0.099020836	0.489	0.52	1
ERCC3	0.08255981	0.014926982	0.141	0.165	1
AL133243.3	0.082700959	-0.002377746	0.017	0.024	1
IGFBP2	0.082799351	0.1275315	0.012	0.007	1
CDK13	0.082799371	0.117342878	0.352	0.365	1
AL138976.2	0.082836633	0.010429998	0.01	0.006	1
SLTM	0.082890953	0.001366356	0.463	0.524	1
ZMIZ2	0.083040905	0.028109458	0.116	0.138	1
RTN4IP1	0.083085164	0.003149961	0.016	0.023	1
SURF4	0.08313765	0.029009781	0.428	0.494	1
AC007611.1	0.08315566	-0.005004311	0.012	0.018	1
CXorf38	0.083190138	0.018393807	0.13	0.154	1
AC008035.1	0.083202458	0.011132663	0.01	0.006	1
LINC00607	0.083271375	-0.004716529	0.009	0.014	1
AC025280.3	0.083283351	0.009066742	0.012	0.007	1
DIABLO	0.083293026	0.024128081	0.029	0.022	1
EGR2	0.083328984	0.143461584	0.19	0.184	1
AC008764.8	0.08343207	0.033686195	0.036	0.028	1
TAPBP	0.083432786	0.036531035	0.437	0.506	1
CAMK4	0.083441298	0.012562583	0.017	0.011	1
TMEM11	0.083449751	0.027844758	0.242	0.283	1
INCENP	0.083467758	-0.001237483	0.016	0.023	1
GET4	0.083586516	-0.002203921	0.009	0.014	1
FLT1	0.083661357	-0.001858285	0.012	0.018	1
AP001347.1	0.083735079	0.00480704	0.061	0.074	1
ACTR5	0.083738195	0.012453626	0.035	0.045	1
AC244453.2	0.083738985	-0.003696661	0.041	0.052	1
HCG18	0.083782375	0.002468751	0.254	0.295	1
CMKLR1	0.083823487	0.025727125	0.214	0.246	1
C2orf15	0.083823814	0.009202125	0.012	0.007	1
RYR1	0.08384179	-0.004455539	0.009	0.014	1
TPD52	0.084006564	0.009895906	0.033	0.025	1
ZNF714	0.084042477	0.028150995	0.062	0.052	1
USP24	0.084042581	0.032010401	0.143	0.168	1
ZNF587B	0.08407421	-0.00043196	0.018	0.025	1
RAB5B	0.084126807	0.088937015	0.352	0.362	1
DHX36	0.084189547	0.109997402	0.594	0.635	1
LINC01252	0.084232219	0.015154681	0.022	0.016	1
DNHD1	0.084320465	-0.007446723	0.02	0.027	1
AC132192.1	0.084352893	0.020335478	0.023	0.017	1
GLCCI1	0.084461528	-0.008766756	0.046	0.057	1
SEC14L5	0.084573109	-0.000799029	0.012	0.018	1
C3orf70	0.084683595	0.066117315	0.102	0.091	1
AC010245.1	0.084985294	0.014315877	0.019	0.013	1
USP12	0.085027942	0.009722315	0.225	0.261	1
OSGIN2	0.085054367	0.069802136	0.147	0.136	1
ANTXR2	0.085054968	0.097326301	0.662	0.707	1
XRN2	0.085061408	0.021694611	0.421	0.486	1
FBXO34	0.085061862	0.078294014	0.185	0.179	1
CMTR2	0.085076073	0.014885541	0.1	0.119	1
EMILIN3	0.085119786	0.024503711	0.049	0.04	1
FHL2	0.085138009	-0.009439465	0.216	0.243	1
AC008115.3	0.085160719	0.001289025	0.009	0.014	1
AC015987.1	0.085286533	-0.005539909	0.007	0.011	1
MMACHC	0.085403138	0.001523876	0.046	0.057	1
AC087241.2	0.085446993	-0.005039242	0.007	0.011	1
SBF2	0.085449991	-0.017170822	0.252	0.29	1
SALL2	0.085538399	-0.000130126	0.032	0.042	1
AL118506.1	0.085597211	0.022965161	0.02	0.015	1
UBXN2B	0.085752566	0.014651964	0.105	0.124	1
IDH1-AS1	0.085858166	-0.00170097	0.007	0.011	1
RIOK2	0.085976618	0.021749761	0.2	0.232	1
KAT8	0.086004231	0.02381999	0.211	0.248	1
SNHG15	0.086007574	0.088173361	0.316	0.318	1
COX10-AS1	0.086051204	0.02874036	0.087	0.075	1
BCORL1	0.08609223	-0.000221268	0.093	0.11	1
AC011472.3	0.08626978	-0.006392541	0.014	0.021	1
WDR89	0.086355553	0.003686068	0.076	0.091	1
GREM2	0.086437197	0.018825025	0.04	0.051	1
DLG5	0.086738896	0.016418732	0.12	0.141	1
AC133550.3	0.086746057	0.007654653	0.032	0.042	1
NDUFB8	0.086790595	-0.007189115	0.758	0.834	1
VARS2	0.086807757	0.006056442	0.039	0.049	1
PRDM2	0.086878552	0.03203598	0.417	0.492	1
GASAL1	0.086904108	0.075027879	0.157	0.146	1
DTD2	0.086959404	0.010050589	0.077	0.092	1
AC005837.1	0.086961578	0.051539312	0.053	0.044	1
SLC2A6	0.087084512	-0.002988971	0.024	0.032	1
LRRC14	0.087131012	0.009770711	0.034	0.044	1
MIR4458HG	0.087169935	0.034045227	0.244	0.279	1
VPS33A	0.087190223	0.003996683	0.086	0.102	1
SART3	0.087229795	0.030555601	0.161	0.188	1
AC008622.2	0.08733467	0.019028558	0.035	0.028	1
ATP7A	0.087498121	0.013750217	0.145	0.17	1
STAT3	0.087540503	0.008648122	0.705	0.765	1
TRIM65	0.087626233	0.018160584	0.104	0.123	1
ESRRG	0.087720398	0.007740083	0.015	0.01	1
LINC00899	0.087752594	-0.001698704	0.057	0.07	1
FAM241A	0.087752861	0.084530219	0.174	0.166	1
ARL16	0.087875438	0.03079644	0.258	0.3	1
AP002884.3	0.087883304	0.000994337	0.007	0.011	1
ZNF213	0.087992874	-0.003412136	0.044	0.055	1
DPY19L4	0.088037004	0.030807133	0.288	0.337	1
PDCD7	0.088059661	0.044129084	0.326	0.381	1
TACC1	0.088066209	-0.013379041	0.784	0.837	1
TSEN2	0.088093023	9.94E-05	0.036	0.046	1
IBTK	0.088163351	0.022689792	0.259	0.3	1
WAC	0.088169108	0.000713903	0.58	0.655	1
LDAH	0.088363669	0.006817585	0.045	0.057	1
N4BP2L2-IT2	0.088504506	0.033271475	0.035	0.027	1
SAR1A	0.088546729	0.01049892	0.501	0.572	1
SORBS1	0.088550061	0.047316464	0.079	0.094	1
RTTN	0.088635922	0.059487936	0.076	0.066	1
PRDM4	0.088636969	0.016095664	0.109	0.129	1
AC092040.1	0.088708027	0.064564885	0.154	0.145	1
TAS2R14	0.088755332	-0.001923496	0.022	0.03	1
TMEM94	0.088801279	-0.001296905	0.062	0.075	1
RETREG2	0.088929026	0.017644888	0.282	0.325	1
SYCE1L	0.088970677	0.076971204	0.3	0.294	1
SHROOM4	0.088977292	-0.000543213	0.022	0.03	1
PYGO1	0.089014008	0.019012316	0.112	0.132	1
IL6ST	0.089050528	0.085130027	0.827	0.853	1
PCOLCE-AS1	0.089128235	0.0027497	0.021	0.029	1
LINC01003	0.089158785	0.065099238	0.173	0.164	1
KDM6B	0.089175252	0.113241519	0.318	0.322	1
NPRL2	0.089236599	0.010208695	0.105	0.124	1
LSS	0.089239861	0.00487763	0.092	0.109	1
ZNF175	0.089300754	0.008708779	0.052	0.064	1
CYP1B1-AS1	0.089504614	0.04043146	0.086	0.076	1
MRPL2	0.089533939	0.032418446	0.318	0.374	1
HBS1L	0.089658129	0.049618275	0.237	0.28	1
AGAP2-AS1	0.089698773	0.003176941	0.036	0.046	1
PLSCR1	0.089764646	-0.012999649	0.504	0.564	1
AKAP8	0.089854593	0.017543336	0.153	0.18	1
RSBN1	0.089909736	0.022078048	0.375	0.435	1
AC022087.1	0.09000499	0.013475771	0.014	0.009	1
MT-ND4L	0.090109257	0.059675413	0.972	0.988	1
ZNF174	0.090253392	0.012832218	0.057	0.07	1
AC091057.2	0.090291401	0.013344712	0.021	0.015	1
STIM2-AS1	0.090300638	0.00119741	0.01	0.015	1
BCL2L13	0.090317563	0.034457053	0.176	0.207	1
CCNB1	0.09032384	0.005090922	0.039	0.05	1
TLCD1	0.090356156	0.020258358	0.051	0.064	1
ZFYVE1	0.090384766	0.01969112	0.1	0.119	1
AL359546.1	0.090505381	-0.01010324	0.018	0.025	1
SNX19	0.090521297	0.03189342	0.099	0.118	1
AC020659.1	0.090533228	-0.001933724	0.007	0.012	1
LINC01637	0.090630259	-0.001012498	0.014	0.021	1
CCDC84-DT	0.090630322	0.015358703	0.017	0.012	1
LMBR1L	0.090634475	0.093374391	0.209	0.205	1
AC016405.1	0.090715734	-0.001669587	0.01	0.015	1
FOXC2	0.09074745	0.003415461	0.01	0.015	1
AL121603.2	0.090863606	0.057630258	0.112	0.102	1
CAPN5	0.090880092	0.049457549	0.113	0.103	1
PCDHGB2	0.090922045	0.000227499	0.01	0.015	1
AL121894.1	0.091009262	0.009910156	0.02	0.014	1
RBFADN	0.091023478	-0.006123337	0.016	0.022	1
RCVRN	0.091044236	-0.002781226	0.007	0.012	1
LINC01600	0.09120898	-0.000151851	0.007	0.012	1
LARP4B	0.091228172	0.026240629	0.143	0.168	1
FAM78B	0.091275862	0.00161514	0.039	0.049	1
GLIS2	0.091440118	0.03615755	0.153	0.179	1
LDB2	0.091453043	0.036135686	0.108	0.128	1
AC015982.2	0.091532315	0.023552439	0.036	0.028	1
MKRN2	0.0915422	0.014698636	0.144	0.168	1
TPCN2	0.091559222	0.006955146	0.037	0.047	1
PSME4	0.091561889	0.01573112	0.126	0.149	1
VPS53	0.091592912	0.045765703	0.161	0.189	1
TSC1	0.091607878	0.090667259	0.239	0.236	1
UBE2W	0.091655933	0.048044777	0.212	0.248	1
AC084036.1	0.091789786	0.023413931	0.025	0.018	1
AL136295.17	0.091845398	-2.90E-05	0.015	0.021	1
COL21A1	0.091850492	-0.000539223	0.057	0.069	1
ZNF19	0.092006944	-0.001723235	0.015	0.022	1
BUD23	0.092046095	0.028644363	0.337	0.396	1
SGSH	0.092261751	0.01249787	0.099	0.117	1
RREB1	0.092394197	0.056759236	0.16	0.187	1
COA5	0.092425027	0.023598609	0.281	0.321	1
PHKA1	0.092480187	0.000524265	0.016	0.023	1
ZBTB25	0.092524536	0.01615217	0.115	0.136	1
CCDC174	0.092566875	0.108076706	0.371	0.386	1
NAV2-AS3	0.092673136	-0.003156611	0.008	0.012	1
AL139384.1	0.092937664	0.009672669	0.017	0.012	1
AL008628.1	0.092966951	-0.001302695	0.016	0.022	1
ZNF585B	0.092999357	0.001534491	0.063	0.077	1
AC008280.3	0.093053797	-0.002067516	0.008	0.012	1
HOXA1	0.093101952	-0.001890155	0.018	0.025	1
GRIA1	0.093120633	-0.006823892	0.008	0.013	1
FAM13A-AS1	0.093229918	0.029316229	0.053	0.044	1
C21orf62-AS1	0.093368994	-0.001909711	0.05	0.061	1
LOXL3	0.093424349	0.007348258	0.116	0.135	1
ASF1B	0.093479088	0.022646825	0.025	0.019	1
AC016831.7	0.09352117	0.003276591	0.022	0.03	1
NCKAP5	0.093736475	0.014796741	0.049	0.04	1
AL513548.4	0.093747356	0.007185365	0.01	0.006	1
LUCAT1	0.093768933	-0.007348758	0.031	0.04	1
ZHX1	0.093927005	0.031998439	0.303	0.354	1
EXOSC6	0.093942605	0.033203063	0.285	0.333	1
TAF11	0.094021053	0.104512057	0.392	0.412	1
DZIP3	0.094034497	0.071489901	0.159	0.149	1
ITPK1-AS1	0.094203311	0.000522672	0.008	0.012	1
CX3CL1	0.094210053	0.016656164	0.018	0.013	1
KCNIP1	0.094234155	0.01809859	0.019	0.013	1
EVI5L	0.09429022	-0.004346927	0.016	0.023	1
IQCC	0.094314509	-0.004256463	0.018	0.025	1
GSG1	0.094492915	-0.004402717	0.006	0.01	1
WDR62	0.094534318	-0.004384161	0.006	0.01	1
H1FX	0.094652269	0.06626469	0.76	0.808	1
ADCK5	0.094675063	-0.007226939	0.032	0.041	1
TRMT61B	0.094777168	0.006827667	0.092	0.109	1
H1FX-AS1	0.094830768	0.007832774	0.053	0.066	1
RPARP-AS1	0.094897528	0.029411617	0.038	0.03	1
AL109627.1	0.094907602	-0.003866021	0.006	0.01	1
GPBP1	0.095028142	0.098733193	0.608	0.659	1
MED1	0.095038284	0.046872427	0.23	0.268	1
AL137060.3	0.095395672	-0.004109194	0.008	0.013	1
AC010864.1	0.095576683	-0.002276591	0.008	0.013	1
KANK1	0.095630808	0.008293629	0.101	0.118	1
PCGF5	0.095741312	0.01657549	0.24	0.276	1
AOC2	0.095783191	-0.00188268	0.006	0.01	1
PREP	0.095910832	0.017519761	0.084	0.1	1
ZNF275	0.095913007	0.004557426	0.079	0.094	1
BTBD19	0.095985518	0.010018954	0.081	0.097	1
RFX2	0.0960075	0.025769121	0.103	0.123	1
ANKRD11	0.096051682	0.052596115	0.432	0.497	1
RNF216	0.096060497	0.02527613	0.302	0.347	1
ZFHX2-AS1	0.096062774	-0.003501613	0.022	0.03	1
AC007038.1	0.096067252	0.010818609	0.019	0.013	1
ABCC4	0.096169117	0.005533509	0.016	0.023	1
AC010491.1	0.096197913	0.018005562	0.016	0.011	1
PCM1	0.096224496	0.119684492	0.589	0.63	1
AC005162.3	0.096358115	0.037123506	0.047	0.038	1
GGA2	0.096412003	0.016088035	0.142	0.165	1
AC107375.1	0.096437393	0.050747205	0.079	0.069	1
TENM4	0.096440633	0.024703444	0.057	0.048	1
MED6	0.096444805	0.021346313	0.307	0.357	1
CYB5D2	0.096596453	0.11009145	0.265	0.309	1
LIX1L-AS1	0.096687049	0.005345069	0.067	0.081	1
CNR2	0.096839737	0.010961194	0.02	0.014	1
GGCX	0.097026899	0.110165514	0.413	0.432	1
OBSCN	0.097325391	0.003475941	0.028	0.037	1
AC064836.3	0.097426444	0.001271016	0.046	0.057	1
AC022098.1	0.097435663	-0.003731841	0.025	0.033	1
ZNF727	0.097507554	0.018330731	0.091	0.108	1
KAT2B	0.097541084	0.007806888	0.159	0.182	1
FBXL14	0.09755132	0.002080276	0.036	0.045	1
UBR3	0.097576824	0.108206189	0.23	0.228	1
SRD5A1	0.097633433	-0.002784266	0.036	0.045	1
GPR162	0.097756228	-0.003245477	0.012	0.018	1
ZNF7	0.097827373	0.013872383	0.126	0.148	1
IQCN	0.097884182	0.006244028	0.105	0.123	1
GAS5-AS1	0.097984669	0.009007251	0.012	0.008	1
ATR	0.098000876	0.035205752	0.125	0.147	1
SDR39U1	0.098007448	0.06762735	0.227	0.22	1
FAM135A	0.098008862	0.044932121	0.119	0.108	1
TOR1AIP2	0.098070569	0.009009468	0.375	0.433	1
FBXO30	0.098126954	0.031761977	0.163	0.191	1
AL928970.1	0.098128761	0.015661204	0.016	0.011	1
ZNF48	0.098431702	-0.001283555	0.021	0.029	1
MALT1	0.098483141	0.014433178	0.109	0.127	1
KLHL21	0.098497977	0.009453236	0.138	0.161	1
RELL1	0.098555446	0.020306335	0.255	0.292	1
ZNF445	0.098721575	0.039457381	0.127	0.115	1
TBC1D22B	0.098747233	0.012653998	0.038	0.048	1
TOM1L1	0.098845968	-0.004839421	0.029	0.037	1
MAP11	0.09898951	0.004473633	0.022	0.029	1
PTPN23	0.099006704	0.019986975	0.13	0.152	1
TRMT44	0.099011672	0.000540181	0.041	0.051	1
STIM2	0.099177494	0.025682183	0.088	0.105	1
KIN	0.099382139	0.041754206	0.274	0.315	1
POLRMT	0.099717428	0.002388182	0.042	0.053	1
AC048341.2	0.099768116	0.001281486	0.026	0.034	1
CLSTN3	0.099800679	0.020119601	0.105	0.124	1
TMSB15B	0.099831587	-0.007371511	0.028	0.036	1
AC074117.1	0.099837252	0.001667325	0.021	0.029	1
PSMB4	0.09986811	0.00151298	0.606	0.69	1
ENHO	0.099892104	-0.011548017	0.016	0.022	1
FGFRL1	0.099899932	0.008249074	0.025	0.033	1
AC015871.4	0.09996745	0.01341836	0.017	0.012	1
ZNF562	0.100041129	0.020615364	0.109	0.128	1
ARID2	0.100172871	0.033382961	0.175	0.206	1
TMEM131	0.100295381	0.029417809	0.225	0.26	1
PHOSPHO2	0.100310087	0.034993409	0.077	0.067	1
GEM	0.100311631	0.205216832	0.409	0.489	1
RECK	0.100430484	0.085067746	0.47	0.497	1
EMD	0.100483245	0.03308329	0.26	0.304	1
NDST2	0.100504085	0.021345432	0.083	0.1	1
NSMAF	0.100609034	0.023167291	0.139	0.161	1
ZSCAN5A	0.100643245	-0.00892977	0.031	0.039	1
MARVELD3	0.100660471	-0.00150912	0.006	0.01	1
BORA	0.100761159	-0.000443054	0.027	0.035	1
MTA3	0.100812427	0.017833909	0.147	0.172	1
BTAF1	0.100840816	0.085967942	0.17	0.162	1
SLC19A1	0.100946199	-0.000532901	0.013	0.019	1
CERS2	0.101070015	0.006704536	0.417	0.478	1
XPNPEP3	0.101140891	0.077466726	0.156	0.147	1
PI4K2A	0.101263495	0.02925789	0.119	0.141	1
TMEM156	0.101334421	-0.002617939	0.01	0.015	1
YJU2	0.101383015	0.010146599	0.116	0.135	1
LINC01960	0.101387244	-0.006379114	0.007	0.011	1
AC093157.1	0.101401967	0.016547779	0.047	0.059	1
KLHL11	0.101521999	0.032860697	0.059	0.05	1
RBM15	0.101665479	0.017656692	0.076	0.091	1
HCP5	0.101665918	-0.002520025	0.009	0.014	1
UBXN4	0.101760297	0.026450997	0.694	0.767	1
LATS2-AS1	0.101848017	0.001379531	0.036	0.046	1
FRZB	0.102006315	0.018047238	0.044	0.036	1
THSD4	0.10215049	0.028219129	0.02	0.015	1
EEF1AKMT3	0.102152401	0.006295073	0.068	0.081	1
TBX19	0.102176839	-0.006391016	0.014	0.02	1
ZNF420	0.102266212	0.006834229	0.091	0.107	1
FGF14	0.102277283	0.019259047	0.139	0.16	1
TBC1D7	0.102390923	0.007692701	0.062	0.075	1
OGFOD2	0.102589838	0.001953683	0.047	0.058	1
AC092535.2	0.102625509	0.012530069	0.01	0.006	1
ARHGEF11	0.102827903	0.039842487	0.148	0.174	1
HDAC4	0.103120792	0.040280231	0.218	0.254	1
SREK1IP1	0.103130987	0.048079258	0.481	0.548	1
AL157838.1	0.103259768	-0.006248511	0.007	0.011	1
RPL9	0.103287258	-0.021903392	0.99	0.993	1
AC022150.4	0.103296196	-0.000847215	0.015	0.021	1
LINC00689	0.103322655	-0.005005029	0.007	0.011	1
ZNF569	0.103347767	0.006613853	0.062	0.075	1
BROX	0.103388453	0.047462986	0.305	0.36	1
PAQR7	0.103395652	0.007860013	0.037	0.047	1
RBMS3	0.10342235	-0.002570711	0.661	0.724	1
TOM1L2	0.103495007	0.009693194	0.106	0.124	1
ZNF341	0.103517789	-0.003530126	0.015	0.021	1
STARD8	0.103653126	0.01399244	0.02	0.015	1
CBWD2	0.103736364	0.008785651	0.106	0.124	1
MIF-AS1	0.103763723	-0.002858471	0.007	0.011	1
TSNAXIP1	0.103805808	-0.000324223	0.007	0.011	1
MCFD2	0.103809591	0.029519385	0.363	0.42	1
AC108471.3	0.103857295	-0.002839149	0.05	0.061	1
AC005332.6	0.103933532	0.006739025	0.096	0.113	1
CCDC77	0.104170568	-0.000832531	0.058	0.07	1
AC026401.1	0.104248513	-0.002417435	0.007	0.011	1
LINC01936	0.104419706	0.018795259	0.029	0.022	1
LINC01270	0.104967498	0.004620369	0.01	0.015	1
C19orf73	0.104989686	-0.001203072	0.007	0.011	1
AC090970.2	0.105014941	0.001042304	0.01	0.015	1
INTS1	0.105058391	0.017527145	0.137	0.159	1
FAM217B	0.105167711	0.094616373	0.241	0.239	1
SRP72	0.105403549	0.011737646	0.469	0.532	1
SNRPB2	0.105411046	-0.003844339	0.648	0.731	1
AC006460.2	0.105479153	0.003686461	0.038	0.048	1
TMEM208	0.105641161	0.031236836	0.37	0.43	1
MPG	0.10569976	0.015022073	0.54	0.617	1
PHF7	0.105795368	0.04255027	0.077	0.067	1
FBXO25	0.10580018	0.035103884	0.267	0.312	1
PAPOLA	0.105804604	0.003168465	0.58	0.651	1
AC068473.3	0.10601496	0.01026609	0.012	0.008	1
CARNMT1	0.106021731	0.018371944	0.073	0.088	1
ZNF180	0.106030101	8.14E-05	0.056	0.068	1
TBKBP1	0.106090711	0.002276908	0.015	0.021	1
GBP4	0.10614864	0.088935799	0.126	0.115	1
RFC3	0.106163214	0.040127773	0.126	0.115	1
TRAFD1	0.106193713	0.026963043	0.156	0.181	1
AGO1	0.10624835	0.007366138	0.141	0.164	1
VTI1A	0.106256266	0.004517706	0.142	0.163	1
ZNF718	0.10653225	0.013653528	0.068	0.082	1
GPAM	0.106569336	0.014181788	0.082	0.097	1
NSDHL	0.106641363	0.007737954	0.079	0.094	1
AF117829.1	0.106728031	0.083398058	0.193	0.187	1
AC068790.7	0.106876562	-0.004126046	0.007	0.012	1
SCRN2	0.10692144	0.017211828	0.204	0.236	1
C3orf18	0.106980382	-0.001105968	0.054	0.066	1
CEP164	0.1069849	0.039273849	0.198	0.23	1
ERG28	0.107018626	0.058640141	0.183	0.175	1
ZFYVE16	0.107268142	0.004295684	0.372	0.42	1
LINC00881	0.107273607	0.008760082	0.012	0.008	1
PLN	0.107276501	0.066401547	0.063	0.055	1
ESR1	0.107291395	0.010495809	0.12	0.14	1
SCUBE1	0.107384415	0.004302983	0.02	0.026	1
LIN52	0.107432073	-0.010561725	0.068	0.081	1
AC009054.2	0.107739042	-0.000156231	0.007	0.012	1
AP002381.2	0.107765892	0.02322839	0.028	0.021	1
MRVI1	0.107797877	0.007392445	0.012	0.008	1
AC018362.2	0.107929821	0.010619712	0.021	0.016	1
AC245297.2	0.108317047	0.003663244	0.029	0.037	1
MRPL43	0.10838848	0.021832937	0.468	0.54	1
C3orf52	0.108416018	-0.001502895	0.007	0.012	1
FAM174A	0.108483228	0.01649582	0.228	0.263	1
SMAD4	0.108624388	0.044671076	0.339	0.398	1
TOR3A	0.108641099	0.019982806	0.205	0.238	1
ERMARD	0.108662946	0.0677282	0.119	0.11	1
AL135999.1	0.108689502	0.000648541	0.01	0.016	1
HLA-DMA	0.108855196	-0.003219988	0.018	0.024	1
THNSL2	0.108888946	0.022155944	0.149	0.173	1
TCEAL9	0.108908692	0.010352263	0.76	0.811	1
SHTN1	0.108962789	0.078372408	0.159	0.149	1
AP001107.2	0.109320079	-0.003666561	0.011	0.017	1
DPM3	0.109387166	0.009805289	0.563	0.641	1
PTPRS	0.109410709	0.072606841	0.195	0.188	1
SECISBP2L	0.109437451	0.032266743	0.342	0.394	1
CPT2	0.109622008	0.055372855	0.088	0.079	1
TUB	0.109655342	0.046462775	0.066	0.057	1
RASGRP2	0.109691301	0.020971373	0.023	0.017	1
AC007952.4	0.109695519	0.110495508	0.245	0.245	1
AKNA	0.109727264	0.006633434	0.046	0.056	1
TMEM220-AS1	0.109896409	-0.003473049	0.024	0.032	1
NCMAP-DT	0.109945138	0.01427342	0.023	0.017	1
TMED10	0.110029162	0.019962709	0.645	0.713	1
SMG5	0.110039323	0.009190601	0.085	0.101	1
AC090517.5	0.110209946	0.01329035	0.064	0.077	1
TARSL2	0.110244213	0.05058908	0.174	0.203	1
RINT1	0.110459402	0.012273416	0.094	0.111	1
FMO4	0.110489829	-0.000181519	0.086	0.102	1
CALHM6	0.110551666	0.003653189	0.02	0.026	1
UQCC3	0.110913945	0.011947614	0.336	0.386	1
ZNF177	0.110985374	0.000579382	0.018	0.025	1
NDUFAF5	0.11103989	0.018131505	0.111	0.129	1
VPS13B-DT	0.111042886	0.04682764	0.105	0.094	1
MEMO1	0.111042962	0.010672601	0.035	0.045	1
BEND5	0.111053474	0.002919834	0.117	0.136	1
AL390728.5	0.111081886	-0.000494431	0.019	0.025	1
HDHD3	0.111202571	0.009856447	0.08	0.094	1
UTP20	0.111209928	0.02557361	0.141	0.162	1
AC005632.3	0.111271503	-0.003380838	0.012	0.017	1
MTR	0.111360135	0.040259018	0.268	0.306	1
ABCB1	0.111517618	-0.015752113	0.039	0.048	1
UNC119	0.111665136	-0.005091019	0.068	0.081	1
FCSK	0.111697858	-8.12E-05	0.022	0.03	1
DNAJA4	0.111822315	0.275963456	0.177	0.173	1
AP001160.3	0.111923482	0.030091757	0.054	0.046	1
PPP1R3E	0.11200699	0.062059906	0.093	0.084	1
LIN9	0.112051019	-0.003333862	0.036	0.045	1
RAB11FIP2	0.112052327	0.036253056	0.308	0.356	1
CFAP97	0.112121334	0.125344443	0.546	0.59	1
HEATR6	0.112174718	0.005001163	0.096	0.112	1
SEPSECS-AS1	0.112177441	0.002071806	0.026	0.034	1
AC009961.1	0.112227522	-0.004044306	0.012	0.018	1
MFAP1	0.112272594	0.041750354	0.288	0.336	1
AC092053.2	0.112322796	0.026518085	0.021	0.015	1
AL031599.1	0.112544591	-0.010220077	0.013	0.019	1
SLC23A2	0.112590395	0.015619477	0.092	0.109	1
AL390728.6	0.112624517	0.022570286	0.081	0.096	1
POU2F1	0.112646013	0.098942434	0.214	0.211	1
ZNF433	0.112654112	0.037723015	0.045	0.037	1
FNDC3A	0.11274822	0.021092488	0.436	0.497	1
NUMBL	0.112873381	0.020521708	0.289	0.33	1
PLPP6	0.112875945	0.009129152	0.038	0.048	1
PPP1R1A	0.112994491	-0.008349263	0.008	0.013	1
LINC00663	0.113041116	0.003605587	0.024	0.031	1
AC008610.1	0.113241781	-0.002441336	0.012	0.017	1
CDC42SE2	0.113314902	0.024117752	0.186	0.214	1
AC104532.2	0.113343223	0.027316188	0.037	0.029	1
FOXF2	0.113365648	0.031953788	0.046	0.038	1
NPIPB4	0.113369426	0.029299213	0.05	0.042	1
FAM71F2	0.113390383	-0.00069137	0.021	0.028	1
TMEM86A	0.113453889	0.008939095	0.017	0.012	1
AP000915.1	0.113457181	0.005629282	0.039	0.048	1
KDM3A	0.113551065	0.094973364	0.258	0.259	1
ZEB2-AS1	0.113609588	-0.002490462	0.012	0.018	1
CSRNP1	0.113622412	0.176157423	0.266	0.274	1
PANO1	0.113631936	-0.005188791	0.008	0.013	1
YEATS4	0.113674361	0.01117559	0.19	0.217	1
TRIM5	0.11374207	0.028076576	0.128	0.15	1
MLF1	0.113756121	0.126804918	0.362	0.381	1
OCIAD1	0.113906245	0.016403119	0.7	0.785	1
GEN1	0.113980645	0.007562461	0.056	0.068	1
ZWINT	0.114011292	-0.001268533	0.019	0.025	1
LINC02211	0.114293252	-0.001045414	0.008	0.013	1
LINC01725	0.114592344	-0.004927502	0.006	0.01	1
NRK	0.114593221	0.032427072	0.103	0.091	1
AC011825.4	0.114668801	0.024499181	0.029	0.022	1
SENP5	0.114690649	0.027562349	0.224	0.259	1
AL662884.3	0.114730713	-0.003811617	0.029	0.037	1
INTS7	0.114773501	0.003507035	0.051	0.062	1
GIMAP2	0.115083182	-0.004824308	0.032	0.04	1
ZNF302	0.115111125	0.08486956	0.406	0.423	1
DENND1A	0.115171083	0.00440584	0.076	0.09	1
ZIK1	0.115295271	0.013677215	0.021	0.015	1
ZNF74	0.115349767	0.011399941	0.026	0.034	1
AL513166.1	0.115381857	0.016895077	0.024	0.018	1
SUGCT	0.115439945	0.012004052	0.08	0.095	1
EMILIN1	0.115513118	0.109028516	0.327	0.331	1
HMOX1	0.115720484	0.04260942	0.135	0.158	1
FKBP14	0.115756292	0.02334147	0.283	0.325	1
AC007785.3	0.115767191	0.000378022	0.006	0.01	1
LTB4R2	0.115779478	-0.004280546	0.006	0.01	1
AC011444.2	0.115861327	-0.001854306	0.009	0.013	1
ZNF610	0.115963916	0.003404641	0.006	0.01	1
DZIP1L	0.116068423	-0.009288597	0.059	0.071	1
AC105254.1	0.116087003	-0.002227139	0.006	0.01	1
IPO9-AS1	0.116315921	0.01930569	0.034	0.027	1
PPIG	0.11632323	0.015746421	0.676	0.759	1
MYDGF	0.116478033	-0.012881106	0.688	0.759	1
9-Mar	0.116535833	0.0081031	0.056	0.068	1
PPP3CB-AS1	0.116596693	0.021463164	0.022	0.017	1
ZNF431	0.116629176	0.086302687	0.226	0.223	1
NR4A3	0.116718247	0.125556021	0.126	0.119	1
ARHGEF18	0.116986425	0.006699774	0.047	0.058	1
GON4L	0.117092336	0.097985578	0.303	0.309	1
PGGHG	0.11721012	0.004958133	0.057	0.069	1
SNHG7	0.117256446	0.096493528	0.539	0.58	1
NR2C1	0.117601932	0.082656308	0.194	0.189	1
CLDN23	0.117638692	0.000293802	0.009	0.013	1
NAA40	0.117761399	0.005503677	0.044	0.054	1
PARG	0.117888318	0.009159081	0.112	0.13	1
LINC01277	0.117889957	0.022008101	0.034	0.027	1
GAA	0.117985442	0.055867082	0.216	0.255	1
SOCS3	0.118041105	0.391526516	0.619	0.747	1
FCGR1A	0.118091334	-0.003218809	0.009	0.014	1
TMEM260	0.118117147	0.018702228	0.124	0.143	1
CEP295	0.118583427	0.066157564	0.125	0.116	1
UBL7	0.118601622	0.016456203	0.148	0.171	1
RO60	0.118629963	0.091432347	0.498	0.535	1
ZNF697	0.11888128	-0.006142254	0.014	0.02	1
NFIA	0.11899966	-0.022428215	0.946	0.975	1
AL121612.2	0.11911216	-0.003741885	0.006	0.01	1
AL022069.3	0.119237187	0.018042246	0.017	0.012	1
VIPAS39	0.119282357	0.023936635	0.089	0.105	1
EME2	0.119305281	0.0073738	0.014	0.02	1
CBARP	0.11942931	-0.003318944	0.006	0.01	1
ALKBH6	0.11947973	0.006611134	0.078	0.092	1
GNRH1	0.119512599	0.021604476	0.032	0.026	1
EMC7	0.119782999	0.002160752	0.572	0.648	1
ZNF469	0.119799695	0.001881917	0.009	0.013	1
ALDOC	0.119841108	0.028496283	0.064	0.055	1
ARMC7	0.119991023	0.007905069	0.049	0.06	1
AC005838.2	0.120087946	-0.006510849	0.018	0.024	1
KIF20B	0.120113474	0.065203297	0.109	0.098	1
RAB30-DT	0.120140798	0.080432148	0.21	0.206	1
PRKAR1B	0.120166839	0.010817085	0.013	0.019	1
MAP3K3	0.120175133	0.038838351	0.204	0.238	1
COX10	0.12029457	0.018416684	0.05	0.061	1
SLC6A9	0.120300953	-0.003071078	0.016	0.022	1
SNPH	0.120347562	0.000310195	0.015	0.021	1
GPI	0.120458879	0.041478456	0.276	0.319	1
AC024909.1	0.1205257	-0.001154845	0.009	0.014	1
AC007406.5	0.120569059	0.001413531	0.031	0.039	1
PABPC1L	0.120594778	-0.001965773	0.016	0.022	1
TOR2A	0.120638063	0.008644079	0.061	0.074	1
GNL3	0.120649838	0.040829125	0.405	0.462	1
RHOBTB2	0.120762925	0.012498374	0.056	0.067	1
AC136424.2	0.120777583	0.001054034	0.009	0.014	1
ARMCX4	0.120849134	0.059706242	0.121	0.111	1
AC005041.4	0.120882885	0.020647702	0.039	0.032	1
AL645933.2	0.120906001	0.020996883	0.026	0.02	1
ARL9	0.120967676	-0.001702247	0.015	0.021	1
NPR2	0.121063517	0.016414904	0.11	0.128	1
EXTL3	0.121113236	6.89E-05	0.066	0.079	1
AC004771.3	0.121124679	-0.005277823	0.01	0.015	1
VRK1	0.121134581	0.015252702	0.096	0.113	1
AC022211.2	0.121156181	0.001648054	0.009	0.014	1
TTC30A	0.121217287	-0.004906001	0.022	0.029	1
DCAF17	0.121278201	0.009269176	0.076	0.09	1
SKIL	0.121300996	0.035563367	0.592	0.663	1
DCHS1	0.121340392	0.066151097	0.189	0.181	1
CCDC138	0.121453793	-0.000786204	0.043	0.053	1
TMEM30A	0.121501875	0.027327158	0.556	0.633	1
KCNJ14	0.121522361	-0.004590568	0.01	0.014	1
DHFR2	0.121582575	0.013401498	0.102	0.119	1
NUDT13	0.121637348	-0.002698713	0.018	0.024	1
NPTN	0.121721087	0.077841292	0.595	0.636	1
ZNF234	0.121740828	0.039589818	0.095	0.086	1
NXF1	0.12176221	0.048394444	0.364	0.421	1
NPFF	0.121959824	0.010971277	0.016	0.022	1
OVGP1	0.121965548	0.006381863	0.006	0.01	1
ZNF404	0.122040045	0.000780652	0.006	0.01	1
OSBPL10-AS1	0.12213943	0.001367806	0.006	0.01	1
DOC2B	0.122219629	-0.00407409	0.01	0.015	1
AC010207.1	0.122269854	-0.002860872	0.019	0.025	1
RORA	0.12242638	0.081660427	0.493	0.509	1
PPIL4	0.122490161	0.093836598	0.469	0.503	1
DUOX1	0.122506222	6.32E-05	0.059	0.071	1
AC092683.1	0.122616962	0.015976462	0.137	0.157	1
CATSPER2	0.122649558	0.03314214	0.046	0.038	1
ARSK	0.122704412	0.015802976	0.119	0.138	1
WDR76	0.122764933	0.022859869	0.063	0.075	1
RNF217-AS1	0.122823687	0.020527327	0.027	0.021	1
PLCXD1	0.122919145	0.018369178	0.031	0.024	1
AC105446.1	0.122937307	0.000854022	0.037	0.046	1
CCZ1B	0.12296817	0.016917575	0.184	0.212	1
IRGQ	0.123071092	0.06012021	0.101	0.092	1
AL049840.4	0.12309478	0.003566177	0.026	0.033	1
SMCHD1	0.123095982	0.035631798	0.375	0.434	1
AL356215.1	0.123110945	-0.004308519	0.007	0.011	1
UBL7-AS1	0.123138937	0.008069807	0.084	0.099	1
PIF1	0.123167393	0.025817976	0.039	0.031	1
BAIAP2-DT	0.123230492	-7.62E-05	0.035	0.044	1
FBLN7	0.123390985	0.029424106	0.105	0.123	1
AC087392.1	0.123475818	-0.004443943	0.007	0.011	1
GTF2F2	0.123497414	0.049530915	0.219	0.258	1
AL118508.1	0.123498494	0.007921674	0.012	0.008	1
TSPOAP1-AS1	0.12350683	-0.004008646	0.01	0.015	1
ZNF207	0.123520175	0.089734463	0.543	0.586	1
AC009053.3	0.123548894	-0.002150566	0.007	0.011	1
TMEM47	0.123560693	0.027817552	0.28	0.324	1
OSBPL9	0.12382032	0.033585934	0.425	0.494	1
E4F1	0.12383498	0.004512402	0.067	0.08	1
SENP7	0.123844076	0.028319813	0.306	0.349	1
AP000962.1	0.12406137	-0.002873509	0.007	0.011	1
DENND2A	0.124127654	0.011601127	0.162	0.184	1
BST2	0.124175522	0.053979691	0.1	0.089	1
NDEL1	0.124272894	0.024964779	0.229	0.262	1
FLT3LG	0.124362083	0.079616239	0.218	0.213	1
DELE1	0.124463457	0.060514305	0.143	0.135	1
FZD6	0.124600289	-0.00188744	0.035	0.044	1
PATL2	0.124674088	0.008792518	0.013	0.009	1
AC024560.1	0.124675976	-0.003874195	0.01	0.015	1
AL512353.1	0.124680538	0.002122712	0.01	0.015	1
HK2	0.12469816	-0.000296748	0.007	0.011	1
KIF11	0.124747249	-0.001291479	0.007	0.011	1
SLC22A15	0.124776287	0.030730456	0.049	0.041	1
COPS7B	0.124961583	0.008691268	0.109	0.127	1
ARHGEF39	0.125020951	0.005865634	0.01	0.015	1
CHDH	0.125346313	-0.001974522	0.01	0.015	1
LRRC28	0.125482109	0.010345289	0.083	0.099	1
ARHGAP15	0.125622008	-0.006428143	0.007	0.011	1
JOSD1	0.125659225	0.038760799	0.265	0.306	1
CAPZA1	0.125697681	0.026711906	0.433	0.493	1
CSRP1	0.125711149	0.028381426	0.549	0.614	1
AP001528.1	0.125723161	0.039404867	0.261	0.295	1
SLC25A45	0.125821596	0.063773665	0.157	0.149	1
AC009812.1	0.125834923	0.03042604	0.058	0.05	1
AL442067.1	0.126006763	-0.004782702	0.007	0.011	1
ATF7	0.126052122	0.057422174	0.316	0.367	1
VAPB	0.126207212	0.03673755	0.291	0.335	1
ARHGAP5-AS1	0.126223765	0.005027161	0.036	0.045	1
AC064805.2	0.126251896	-0.005510326	0.011	0.017	1
MOCOS	0.12627271	0.000254537	0.024	0.032	1
MBNL2	0.126295875	0.022282758	0.512	0.584	1
ACSS3	0.12632033	0.006216944	0.115	0.133	1
SCARB2	0.126324879	0.026887178	0.582	0.658	1
GAB3	0.126393241	-0.002033194	0.049	0.059	1
ZBTB2	0.126396928	0.013176641	0.074	0.088	1
EPN2	0.126496859	0.005692822	0.455	0.518	1
AL445248.1	0.12651201	0.015893092	0.03	0.023	1
SUN2	0.12656656	0.053406851	0.347	0.4	1
AC139887.2	0.126610946	0.018664069	0.075	0.089	1
AC073475.1	0.126633946	-0.003918588	0.007	0.011	1
AL031293.1	0.126641184	0.010666873	0.011	0.007	1
ALKBH3	0.126642355	0.018557369	0.128	0.148	1
HIC1	0.126684201	0.024076878	0.418	0.473	1
GLIDR	0.126773658	0.00495271	0.057	0.068	1
SMARCAL1	0.12679597	0.010979873	0.118	0.137	1
STK4	0.127040136	0.028098936	0.202	0.233	1
AC114971.1	0.127094133	0.005495245	0.019	0.013	1
TCF25	0.127254782	-0.006086469	0.665	0.734	1
7-Mar	0.127349764	0.014408658	0.419	0.482	1
FBXO33	0.12747297	0.023161041	0.155	0.179	1
LIN7C	0.127500623	0.038657258	0.303	0.353	1
RCOR2	0.127700867	-0.005196103	0.007	0.011	1
AC090018.2	0.127798205	-0.003094555	0.007	0.011	1
REM2	0.127798205	-0.002702744	0.007	0.011	1
ULK3	0.127807569	0.003739928	0.086	0.1	1
NEIL1	0.127891301	0.024834608	0.064	0.055	1
CC2D1A	0.127945547	0.000515208	0.064	0.077	1
OCRL	0.128000884	0.022923593	0.07	0.083	1
AL034405.1	0.128022757	-0.003789713	0.012	0.017	1
AL391684.1	0.128191024	0.009101013	0.013	0.009	1
GPR82	0.128261253	-0.00465398	0.031	0.039	1
LENG9	0.128363577	0.058583788	0.105	0.123	1
AC124016.1	0.128397557	0.031430334	0.065	0.057	1
RDH13	0.128451266	-0.003478956	0.049	0.059	1
NCBP1	0.128479488	0.016132588	0.108	0.126	1
MCC	0.128519841	0.020870672	0.167	0.193	1
TRIM27	0.128588455	0.035150575	0.131	0.153	1
AC090517.2	0.12865238	-0.001857846	0.007	0.011	1
DKK3	0.128728914	-0.024914579	0.115	0.131	1
PIGM	0.128748213	0.01221773	0.133	0.153	1
EPHA4	0.128846647	-0.004946486	0.041	0.051	1
PLGLB1	0.128849866	-0.003312742	0.012	0.018	1
ZNF875	0.128857315	0.012770341	0.086	0.102	1
IQCB1	0.128871294	0.035702085	0.157	0.182	1
ARNT2	0.128934718	0.011644763	0.015	0.011	1
CAPN10	0.129063988	0.003413699	0.062	0.074	1
SIN3B	0.129065714	0.049668683	0.203	0.233	1
EFCAB1	0.129195436	-0.006239585	0.008	0.012	1
PRNP	0.129372059	0.042727933	0.406	0.468	1
DEF6	0.129401544	0.007953974	0.011	0.007	1
ARMCX5-GPRASP2	0.129452403	-0.006819053	0.053	0.063	1
MESD	0.129472303	0.026131054	0.518	0.587	1
GALNT18	0.129535581	0.001627716	0.007	0.011	1
AC021148.2	0.129611647	-0.00053818	0.011	0.017	1
NBPF9	0.129676877	0.024065286	0.09	0.107	1
AL390755.3	0.129726087	0.01908967	0.027	0.021	1
ZNF263	0.129910927	0.011776024	0.112	0.13	1
FAR1-IT1	0.129911168	0.01096059	0.014	0.01	1
JMJD1C-AS1	0.130053586	-0.003934163	0.014	0.02	1
BCAP29	0.130090611	0.088897378	0.575	0.618	1
TSC22D4	0.130104295	0.028804005	0.204	0.235	1
PCMTD2	0.13010857	0.086023677	0.368	0.38	1
ANKRD52	0.13015438	0.00215753	0.058	0.069	1
AC011374.2	0.130299513	-0.002536757	0.008	0.012	1
ZCCHC3	0.130361773	0.038290396	0.166	0.191	1
AL158163.1	0.130701347	-0.002055729	0.012	0.018	1
MTREX	0.130741251	0.101511951	0.339	0.356	1
AC073957.3	0.130799362	-0.001144879	0.012	0.018	1
PEX26	0.131062573	0.027092656	0.167	0.192	1
PCAT6	0.131162447	0.021946354	0.028	0.022	1
SLC37A4	0.131175876	0.008859352	0.062	0.075	1
KLHL3	0.131217565	0.019492604	0.016	0.012	1
GPALPP1	0.131287335	0.071103296	0.203	0.236	1
CRYBG3	0.131407725	0.0743948	0.315	0.365	1
C12orf81	0.131492648	0.034281571	0.068	0.059	1
ZSWIM1	0.131554154	0.014301364	0.031	0.024	1
ZNF430	0.13162264	0.0204645	0.184	0.211	1
ATF6B	0.131680302	0.099946489	0.209	0.205	1
CYP1B1	0.131750882	-0.052289965	0.417	0.464	1
ZNF391	0.131821288	0.0179378	0.03	0.024	1
MED20	0.131963973	0.001509984	0.055	0.066	1
ZNF783	0.131965749	0.004515203	0.081	0.095	1
TYK2	0.132090296	0.019782442	0.081	0.095	1
PSD	0.132176892	0.014945846	0.02	0.015	1
CASC1	0.132224709	0.019890975	0.016	0.012	1
GAS2	0.132234355	0.023875742	0.02	0.015	1
KHNYN	0.132241067	0.088836343	0.144	0.137	1
AC005696.1	0.132268719	0.007941516	0.014	0.01	1
WDR11	0.132419388	0.089015484	0.228	0.227	1
TRIB2	0.132552695	0.033639691	0.081	0.095	1
SMARCA1	0.132569769	0.04861862	0.381	0.44	1
NBPF11	0.132579087	0.020471174	0.078	0.092	1
AC091607.2	0.132721833	0.000700485	0.055	0.066	1
NYAP1	0.13277379	-6.99E-05	0.008	0.012	1
AC104083.1	0.132873674	-0.009517698	0.038	0.046	1
TMEM263	0.132934815	0.026514787	0.418	0.479	1
YPEL5	0.132984477	0.035222926	0.484	0.552	1
AP005899.1	0.133108426	0.010928783	0.01	0.006	1
ZBTB42	0.133116218	-0.000442153	0.008	0.012	1
TIRAP	0.13313557	0.00065654	0.028	0.036	1
TRAPPC6B	0.133146067	0.028783066	0.22	0.252	1
AC005726.5	0.133234234	-0.003209223	0.013	0.018	1
TBC1D17	0.133241788	0.027448376	0.204	0.236	1
GLB1L2	0.133324331	0.011765911	0.016	0.012	1
ARGFX	0.133369389	0.010600764	0.01	0.006	1
AC021546.1	0.133471461	0.007897681	0.014	0.01	1
COPS2	0.133479063	0.032708414	0.487	0.566	1
AC010542.2	0.133496364	0.009140211	0.049	0.06	1
H1F0	0.133521065	0.005014431	0.355	0.399	1
ABLIM3	0.133720875	0.015417879	0.104	0.121	1
AL162231.1	0.133740995	0.053023458	0.107	0.098	1
VPS33B-DT	0.133815799	-0.008034858	0.009	0.013	1
AFF3	0.133856598	0.013264808	0.312	0.347	1
TBC1D15	0.1338794	0.095220428	0.357	0.371	1
HOXA-AS3	0.134050854	-0.002065259	0.042	0.052	1
SPDL1	0.134075237	0.012183238	0.097	0.113	1
USF3	0.134115311	0.029232379	0.219	0.25	1
P3H3	0.134156534	0.039645098	0.196	0.226	1
VRK3	0.134170401	0.01321049	0.133	0.153	1
C5orf22	0.134240287	0.011357349	0.067	0.079	1
PIGW	0.134255706	0.006571877	0.033	0.042	1
SLC25A33	0.13430006	0.065758248	0.145	0.138	1
B3GNT5	0.134331413	-0.003523818	0.015	0.021	1
PRKN	0.134589614	0.031600749	0.05	0.042	1
SHLD1	0.134595669	0.013823591	0.036	0.045	1
USP45	0.134608046	0.021612797	0.091	0.106	1
MSH6	0.134990602	0.025587685	0.21	0.24	1
AC093323.1	0.13502425	0.013015219	0.144	0.165	1
SCFD2	0.13506581	0.009168579	0.051	0.061	1
AC080038.1	0.135160729	0.056667012	0.104	0.094	1
AC008764.6	0.135274989	-0.00134933	0.021	0.028	1
PGBD2	0.135338982	-0.006937184	0.05	0.059	1
LBHD1	0.135359285	0.020540577	0.027	0.021	1
LTB4R	0.135427592	0.031410843	0.033	0.026	1
ZFP36L2	0.135460343	0.055194972	0.952	0.969	1
RBBP5	0.135614364	0.052806353	0.157	0.182	1
NEUROD1	0.135641427	-0.010038089	0.009	0.013	1
LONRF1	0.135676327	0.088959472	0.236	0.235	1
TM2D1	0.135839063	0.02698333	0.586	0.662	1
AQR	0.135880409	0.007015576	0.215	0.245	1
LINC00683	0.135907463	0.025443576	0.033	0.026	1
ATG9A	0.136101359	0.024523088	0.121	0.141	1
AP000866.1	0.136152187	-0.004347746	0.025	0.032	1
AC010618.3	0.136198132	0.004650108	0.041	0.05	1
MSS51	0.136234425	-0.00326914	0.009	0.013	1
TRRAP	0.136239805	0.039347804	0.154	0.177	1
SNX27	0.136313818	0.030392448	0.292	0.333	1
ADD3-AS1	0.136386426	0.016799683	0.026	0.033	1
BCL2L11	0.136389096	0.0959128	0.189	0.186	1
C2orf68	0.136489189	0.024197331	0.133	0.154	1
TNRC6B	0.136497678	0.064660148	0.705	0.741	1
RAB20	0.136594422	-2.63E-05	0.014	0.019	1
AL031714.1	0.136653476	0.003864484	0.008	0.012	1
AP000692.1	0.136877108	-0.000441667	0.009	0.013	1
ZNF18	0.136996004	0.006301172	0.042	0.052	1
AL356488.2	0.137343787	-0.001590579	0.016	0.022	1
GNG12-AS1	0.137473712	0.006010645	0.051	0.061	1
TBCD	0.13766931	0.018284692	0.136	0.156	1
ITPKB	0.137822481	0.006734522	0.069	0.081	1
PDPR	0.137840016	0.060205415	0.176	0.17	1
KIF9-AS1	0.137840336	0.001698774	0.02	0.026	1
AL353748.3	0.137898259	-0.001664576	0.012	0.008	1
C19orf25	0.137948022	0.073883384	0.232	0.232	1
HSPA6	0.138042483	0.224989181	0.093	0.109	1
PSMA3	0.138102202	0.011873567	0.545	0.615	1
CXorf56	0.138144858	0.024729977	0.119	0.138	1
ACAD11	0.13815449	0.065277675	0.11	0.1	1
ZADH2	0.138192332	0.014594664	0.189	0.215	1
KTN1-AS1	0.138207021	0.003817516	0.047	0.057	1
SPATA5	0.138220728	0.012256793	0.074	0.088	1
NCSTN	0.138221075	0.028434845	0.265	0.305	1
ABHD10	0.138226428	0.026199936	0.153	0.177	1
BTN2A2	0.138397612	0.014778911	0.072	0.085	1
COX14	0.138427708	0.091466713	0.48	0.511	1
ZSCAN25	0.138528604	0.004335054	0.054	0.065	1
PRPF4	0.138540103	0.022278973	0.142	0.164	1
GUCY1B1	0.138709759	0.019777755	0.148	0.169	1
RANBP10	0.138873427	0.010347973	0.073	0.086	1
GSTO2	0.138966098	-0.002078559	0.019	0.025	1
SUN1	0.139053346	0.074511514	0.489	0.518	1
DYRK1A	0.139079964	0.04112388	0.226	0.261	1
NSRP1	0.139100821	0.071886569	0.497	0.565	1
ARID4A	0.139126011	0.040481153	0.35	0.398	1
PRIMPOL	0.139127657	0.005360751	0.128	0.146	1
LIMD1-AS1	0.139162331	0.048043387	0.141	0.131	1
AC010913.1	0.139166369	-0.00215176	0.017	0.023	1
AL109840.2	0.139328503	0.029070559	0.042	0.035	1
CFAP44	0.139337201	0.020481544	0.081	0.095	1
RCBTB1	0.13939514	-0.005373129	0.041	0.051	1
CARD19	0.139697356	0.030720102	0.266	0.308	1
CHAF1A	0.139774979	-0.003328896	0.034	0.042	1
MED15	0.139801103	0.028124493	0.165	0.19	1
ZBTB33	0.139831122	0.011438431	0.089	0.104	1
NPAT	0.139905787	0.034449805	0.178	0.207	1
TBX6	0.140043349	0.023635135	0.038	0.031	1
TLR1	0.140110117	0.033349391	0.057	0.049	1
RETSAT	0.140188409	0.011740176	0.092	0.108	1
AC051619.6	0.140191436	0.015130574	0.01	0.007	1
HIST2H3PS2	0.140266593	0.000277666	0.102	0.118	1
MACF1	0.140314338	0.033892859	0.493	0.555	1
FRMD4A	0.140389087	0.038279075	0.21	0.239	1
RASGEF1B	0.140432438	0.012635121	0.081	0.094	1
PHF12	0.140507237	0.024910666	0.136	0.157	1
LINC00519	0.140515521	0.002347141	0.023	0.03	1
ATP6V1C1	0.140561254	0.053304556	0.238	0.279	1
TMEM192	0.140594022	0.027980141	0.133	0.152	1
OPLAH	0.140883558	0.003750881	0.019	0.025	1
USP3	0.140976026	0.03209322	0.204	0.234	1
KCNN3	0.140994791	0.021720666	0.033	0.026	1
CTBP1-AS	0.141064597	0.003607643	0.032	0.04	1
AC068473.5	0.14115068	0.004914195	0.045	0.055	1
LRPPRC	0.141205991	0.033609947	0.31	0.359	1
AC073263.2	0.141438859	0.009401399	0.02	0.026	1
GPX3	0.141452413	-0.179371563	0.888	0.908	1
LANCL3	0.141655361	0.001341253	0.009	0.013	1
ZNF93	0.141872853	0.00203069	0.02	0.027	1
TMEM240	0.141960493	0.003790016	0.061	0.072	1
KLHDC9	0.141973029	-0.000144064	0.031	0.039	1
TNMD	0.142015873	0.259347634	0.033	0.027	1
SLC35F2	0.142091268	-0.002914965	0.071	0.083	1
LRTM1	0.142104658	0.018558397	0.015	0.01	1
SDCBP2-AS1	0.142114329	-0.001499916	0.039	0.047	1
PNN	0.142264842	0.089329846	0.592	0.643	1
LINC00630	0.14250265	0.024467736	0.046	0.039	1
DACT3	0.142546905	0.010570739	0.055	0.066	1
AC073655.3	0.14277281	-0.003002928	0.006	0.01	1
LRP11	0.142858437	0.01775757	0.314	0.358	1
MUC20	0.142861705	0.012081595	0.051	0.062	1
KCNQ1OT1	0.143012853	0.413029949	0.606	0.635	1
HIST1H2BC	0.143037623	0.039736226	0.086	0.078	1
LPAR2	0.143113096	-0.002037331	0.006	0.01	1
AFG3L2	0.143261297	0.03561249	0.251	0.288	1
FAM131A	0.143279854	0.012341881	0.127	0.145	1
PDZRN4	0.143334855	0.047848011	0.065	0.057	1
CFAP45	0.143368718	-0.001306299	0.006	0.01	1
AC004494.1	0.14342557	-0.003148965	0.006	0.01	1
RPL39L	0.143653228	0.004937127	0.088	0.102	1
ALG9	0.143713918	0.031172055	0.098	0.115	1
MARS2	0.143763894	0.001339359	0.01	0.014	1
HIPK4	0.143822875	0.004042804	0.018	0.024	1
RSPRY1	0.143930018	0.027208426	0.175	0.201	1
MOSPD2	0.143950915	0.026449723	0.153	0.175	1
CRYBA1	0.144137687	-0.000965867	0.006	0.01	1
AC005670.3	0.144211004	0.044524835	0.18	0.209	1
ADORA2A	0.144251876	-0.001967285	0.006	0.01	1
RPTOR	0.144334501	0.010637714	0.037	0.045	1
ZNF33A	0.14437724	0.096740899	0.224	0.218	1
DGCR8	0.144571464	-0.004151803	0.054	0.064	1
ZNF692	0.144699396	2.97E-05	0.071	0.083	1
FOCAD-AS1	0.144708627	-0.002654094	0.01	0.015	1
KIF14	0.144735343	-0.004880229	0.007	0.01	1
AL512329.2	0.144777313	-0.002664477	0.01	0.015	1
SWT1	0.144908088	0.004441017	0.102	0.118	1
IFI44L	0.144954615	0.063932082	0.168	0.159	1
ZNF385D	0.145235075	0.096290238	0.323	0.323	1
SP2-AS1	0.145381846	0.000178699	0.026	0.033	1
AMMECR1	0.145423183	0.023777941	0.072	0.086	1
SENCR	0.145570047	0.003830724	0.006	0.01	1
AC067930.8	0.145669023	0.00202256	0.039	0.048	1
HUWE1	0.145704499	0.047610253	0.309	0.356	1
PAAF1	0.145880909	0.030599971	0.104	0.122	1
SKP1	0.146125046	0.022331535	0.926	0.948	1
AC007216.3	0.1461675	0.001266937	0.01	0.015	1
NOP14	0.146238859	0.035767683	0.126	0.146	1
AC010997.4	0.14624652	-0.006900803	0.012	0.017	1
PAPOLB	0.146288997	-0.003089223	0.011	0.016	1
LMO7	0.146317133	0.075979638	0.063	0.055	1
CFLAR	0.146329734	0.076652896	0.536	0.575	1
GNB5	0.14634735	0.100788123	0.192	0.186	1
CHTF8	0.146442414	-0.001719741	0.026	0.033	1
KNTC1	0.146460344	0.004698895	0.043	0.053	1
GBA2	0.146460735	0.018423947	0.068	0.081	1
AC010969.2	0.146488199	0.007604186	0.034	0.042	1
CNEP1R1	0.146621391	0.015242745	0.109	0.126	1
SLC2A8	0.146761317	0.0426053	0.089	0.081	1
PLBD1-AS1	0.146958145	0.000269536	0.031	0.038	1
ERBB3	0.146993796	0.011728997	0.039	0.032	1
ARSD	0.147069502	0.044846719	0.111	0.102	1
RORB	0.147207409	0.001783138	0.035	0.043	1
AC096642.1	0.147375817	-0.001759687	0.011	0.016	1
AC099063.4	0.147470854	0.003601186	0.014	0.01	1
STARD13	0.147499356	0.075785551	0.148	0.142	1
AC135050.1	0.147694306	-0.003434526	0.012	0.017	1
TMTC1	0.147826979	0.077607369	0.245	0.242	1
PLSCR4	0.147873124	0.110504492	0.654	0.7	1
PNPO	0.147941676	0.01013034	0.098	0.113	1
IRAK2	0.148333908	-0.004453687	0.012	0.017	1
SPATA33	0.148335772	0.029320319	0.102	0.118	1
BX284613.2	0.148400194	0.002355587	0.012	0.017	1
NCAPH2	0.148482158	0.006308396	0.096	0.111	1
ZFP28	0.148488302	0.024898506	0.052	0.045	1
MCM3AP	0.148497778	0.003268964	0.179	0.203	1
SFTA1P	0.14855495	-0.000362986	0.012	0.017	1
AP3M2	0.148630045	0.006676872	0.094	0.108	1
HCG27	0.148640701	0.024749102	0.027	0.021	1
NUP160	0.148715834	0.067362752	0.165	0.159	1
BCL2L12	0.148717754	0.032087763	0.145	0.168	1
NBEAL2	0.148731771	-0.001847893	0.021	0.028	1
ZDHHC15	0.14877816	0.00144586	0.051	0.061	1
NEURL2	0.148876807	0.001963824	0.025	0.032	1
RGPD8	0.148958008	-0.000604426	0.012	0.017	1
IFT172	0.148984017	0.014171388	0.074	0.088	1
COQ8A	0.149187634	0.061895485	0.133	0.125	1
NTN1	0.149205969	0.015873184	0.055	0.066	1
AC005253.1	0.149684573	0.022621352	0.044	0.037	1
C6	0.149714773	-0.005213416	0.129	0.145	1
R3HCC1L	0.149782744	0.007664995	0.114	0.131	1
MCF2L2	0.14988155	-0.005268368	0.016	0.022	1
AC004556.3	0.149936503	0.027743793	0.031	0.025	1
CSTA	0.150148863	0.000775228	0.024	0.031	1
TCEANC2	0.150311843	-0.001209695	0.054	0.064	1
TRMU	0.150321307	0.02023473	0.108	0.125	1
PIGU	0.150406614	0.018626605	0.077	0.091	1
SERINC1	0.150430314	0.001363981	0.806	0.875	1
TPH1	0.150567311	0.007557908	0.018	0.013	1
DNAJC2	0.150681292	0.027421871	0.22	0.249	1
LYST	0.150683904	0.023984172	0.192	0.22	1
GALNT7	0.150702675	0.035814078	0.173	0.198	1
GIGYF2	0.150792964	0.035535993	0.305	0.353	1
PSMD3	0.150992371	0.03723362	0.281	0.325	1
DAGLA	0.151019408	0.021671586	0.064	0.056	1
ATG7	0.151253535	0.046796817	0.131	0.123	1
LRRC27	0.151262409	0.016014712	0.043	0.053	1
ARHGAP25	0.151308425	0.010653755	0.012	0.009	1
SYT15	0.151354554	-0.002333374	0.007	0.011	1
AC097639.1	0.151418374	0.011488323	0.012	0.009	1
RDH10	0.151498582	0.1303492	0.292	0.296	1
VIRMA	0.151519175	0.059497634	0.229	0.267	1
AC245014.3	0.151578493	-0.004865832	0.007	0.011	1
SCRG1	0.15163567	0.005637401	0.061	0.072	1
AC099332.1	0.151699325	0.007720461	0.02	0.015	1
AC073111.4	0.151717377	0.001751615	0.043	0.052	1
AC009630.1	0.151810214	0.019770046	0.021	0.016	1
LINC01023	0.151927548	0.033441793	0.061	0.053	1
LATS1	0.151955542	0.096159128	0.286	0.291	1
CNTD1	0.152124296	0.001856616	0.027	0.034	1
CCDC89	0.15224727	-0.00134195	0.07	0.081	1
AC093833.1	0.15230263	0.030126662	0.023	0.018	1
OGFR	0.152386236	0.075998289	0.205	0.203	1
AC087239.1	0.152506596	0.04250265	0.087	0.078	1
VANGL2	0.152598517	0.030323875	0.037	0.03	1
DOCK6	0.152858127	0.046189547	0.067	0.059	1
MED17	0.152930752	0.029643025	0.154	0.176	1
ZNF628	0.152945661	-0.001473858	0.022	0.029	1
CHD1	0.152999187	0.130089137	0.419	0.442	1
ETV7	0.153122694	0.004441251	0.013	0.018	1
PPP3R1	0.153183843	0.026476039	0.277	0.317	1
AC004839.2	0.153194469	-0.006731039	0.018	0.024	1
AC004130.2	0.153281251	-0.010720752	0.026	0.033	1
LINC00887	0.153434513	0.010555147	0.01	0.007	1
SLC43A1	0.153789962	0.05382393	0.133	0.124	1
ZNF578	0.153851566	0.001270397	0.028	0.036	1
AP000787.1	0.153911569	0.003676597	0.09	0.103	1
PARP12	0.153913715	0.001256261	0.056	0.066	1
PAXBP1	0.153920119	0.040686846	0.235	0.271	1
ZNF564	0.153959241	0.01193154	0.047	0.056	1
AL136040.1	0.154010707	0.030130775	0.077	0.067	1
LRRC41	0.154081175	0.033191387	0.245	0.283	1
AC019171.1	0.154186183	1.05E-06	0.016	0.021	1
CIDEB	0.154326939	0.023805233	0.062	0.054	1
MED13	0.154362031	0.123432445	0.44	0.469	1
FPGT	0.154489554	0.076998174	0.154	0.148	1
FBXO24	0.154534034	0.005253674	0.017	0.012	1
APOLD1	0.154623658	-0.011347496	0.1	0.114	1
USP44	0.154748283	0.021319508	0.057	0.049	1
BX323046.2	0.154915443	0.001267528	0.013	0.018	1
LINC01816	0.154919424	0.001841492	0.013	0.018	1
MECP2	0.155174669	0.096380094	0.444	0.476	1
LINC01719	0.155221674	0.004443756	0.026	0.033	1
GANAB	0.155238715	0.02891932	0.379	0.432	1
PIGC	0.155246346	0.042188559	0.307	0.351	1
SERINC5	0.155256943	0.073628685	0.123	0.115	1
AC093702.1	0.155469244	0.003610604	0.041	0.05	1
MORC3	0.155569736	0.019959357	0.398	0.45	1
AL136369.2	0.15567816	-0.001585396	0.008	0.012	1
AL136419.3	0.155722767	0.022036823	0.055	0.047	1
PCDHB11	0.155910901	0.035655455	0.066	0.057	1
LINC02604	0.155937283	0.015772419	0.015	0.011	1
GPR158	0.155947952	0.000511595	0.02	0.027	1
FOXRED1	0.156074024	0.01734299	0.077	0.091	1
SMOX	0.156110768	0.000529854	0.023	0.029	1
AC110285.5	0.156140691	0.000826904	0.013	0.018	1
TMEM254	0.156357723	0.012763946	0.075	0.088	1
EIF4EBP3	0.156727684	0.023347747	0.215	0.246	1
ADAMTS3	0.156736659	0.030311183	0.065	0.077	1
WDR92	0.156794565	-0.002820551	0.116	0.133	1
NME5	0.156846236	0.00733579	0.013	0.018	1
Z97200.1	0.15692859	0.015442776	0.096	0.112	1
ASAP1-IT2	0.157142871	-0.00231127	0.008	0.012	1
AC097376.3	0.157374263	0.016627255	0.129	0.148	1
LINC00562	0.1574987	0.000421789	0.008	0.012	1
AFDN	0.157503608	0.059227996	0.238	0.274	1
CRLF3	0.157533801	0.009597517	0.064	0.075	1
SRGAP3	0.157552285	0.043323711	0.016	0.012	1
OSBPL2	0.157585722	0.034408989	0.132	0.152	1
TSBP1-AS1	0.157592954	0.000503105	0.016	0.022	1
IL10RB-DT	0.157947262	0.000376697	0.016	0.022	1
EPSTI1	0.157988241	0.000590865	0.033	0.041	1
RTN4RL2	0.158304173	-0.001323559	0.035	0.043	1
SP4	0.15833313	0.034252776	0.108	0.098	1
LGMN	0.158487534	0.016532083	0.452	0.509	1
FBXO36	0.158532307	0.006129174	0.051	0.061	1
MTPAP	0.158615032	0.023668081	0.116	0.134	1
CELF1	0.158808907	0.032053634	0.317	0.361	1
SLC11A2	0.158958835	0.028821392	0.12	0.138	1
FOXN3-AS1	0.158999392	0.010457408	0.091	0.104	1
AC234775.3	0.159041318	0.001550091	0.016	0.021	1
SLC29A4	0.159093686	0.002240958	0.008	0.012	1
BORCS6	0.159106488	0.009068349	0.08	0.093	1
SUCO	0.159156961	0.092587246	0.244	0.246	1
PRR3	0.159251952	0.077448398	0.173	0.166	1
AP000759.1	0.159397557	-0.000627	0.008	0.012	1
RNF126	0.159427857	0.025321303	0.184	0.212	1
CASKIN2	0.159458823	0.001246379	0.031	0.038	1
AL157394.3	0.159503388	0.023947804	0.035	0.028	1
CHCHD6	0.159623892	0.017657161	0.097	0.112	1
TMEM158	0.159630352	0.017996416	0.036	0.03	1
AZI2	0.159665622	0.028531446	0.369	0.424	1
NACC2	0.159835531	0.016135296	0.071	0.084	1
RGS11	0.159860214	0.025558244	0.053	0.045	1
PRICKLE3	0.159894822	0.026418598	0.053	0.046	1
AC006566.2	0.159908154	-0.007562774	0.01	0.014	1
NSUN4	0.159985784	0.017371453	0.086	0.1	1
MZT2A	0.160140937	0.020563501	0.523	0.598	1
AL513303.1	0.160229692	-0.004091964	0.009	0.013	1
MINDY3	0.160272548	0.024047133	0.163	0.188	1
C17orf80	0.160496065	0.033813786	0.119	0.138	1
C1orf198	0.160645262	0.05940812	0.188	0.217	1
SELENOI	0.161135529	0.048742056	0.073	0.065	1
AC104564.5	0.16124008	0.019745457	0.019	0.014	1
RAD51B	0.161267213	-0.00146779	0.03	0.037	1
AL357873.1	0.161379579	0.001777124	0.009	0.013	1
MUC19	0.161447135	0.009974156	0.016	0.012	1
C9orf72	0.161502767	0.053843522	0.121	0.113	1
C16orf70	0.16166576	0.009251902	0.062	0.073	1
PCAT19	0.161691973	-0.002356239	0.009	0.013	1
YAE1	0.161720837	0.038087074	0.167	0.193	1
ATAD3C	0.161773792	-0.001277743	0.025	0.031	1
SP140L	0.161811987	0.061902908	0.126	0.119	1
ARHGEF33	0.161897943	0.005749207	0.009	0.013	1
AC005674.2	0.162306072	0.003183427	0.02	0.026	1
AL451050.2	0.162347302	0.008084856	0.015	0.011	1
PLEKHA8	0.162472114	0.018690617	0.072	0.085	1
FAM193A	0.16250285	0.023924729	0.121	0.14	1
PCBP1-AS1	0.162559872	0.088456312	0.217	0.215	1
AC093627.5	0.162708146	-0.003020886	0.009	0.013	1
MED23	0.162863556	0.029098372	0.149	0.171	1
CLDN12	0.162939149	0.014879183	0.149	0.17	1
ZMYM1	0.162949114	0.016155618	0.179	0.203	1
ZC3H4	0.163043757	0.02998945	0.16	0.183	1
LINC00271	0.163105309	0.035082238	0.048	0.041	1
INPP5F	0.163137039	0.015142031	0.075	0.088	1
POLD1	0.163181051	-0.002168949	0.026	0.033	1
SMARCA5	0.163371037	0.053656914	0.511	0.59	1
ATP13A1	0.163525256	0.016673001	0.067	0.078	1
TRNT1	0.163858818	0.011323493	0.135	0.155	1
ZNF681	0.164070661	0.009295387	0.046	0.055	1
LINC01011	0.164150602	0.006324776	0.038	0.046	1
PICK1	0.16415141	0.001310699	0.034	0.042	1
DENND11	0.164375476	0.001387313	0.067	0.078	1
RCOR3	0.16451807	0.036079012	0.274	0.31	1
AC009118.3	0.164586319	0.019714063	0.026	0.021	1
NIPAL3	0.164598108	0.042875574	0.094	0.086	1
PIGO	0.164607735	0.012681929	0.068	0.08	1
DENND4C	0.164704821	0.025779391	0.261	0.299	1
AL355999.1	0.165063006	0.011029357	0.012	0.008	1
PRDM15	0.165071174	0.006128121	0.02	0.027	1
AP001330.4	0.165096594	-0.002888687	0.01	0.014	1
C3orf62	0.165099335	0.028195008	0.072	0.085	1
AC003102.1	0.165271197	0.012479788	0.044	0.053	1
AL662797.1	0.165282316	-0.001522915	0.01	0.014	1
ZNF549	0.165525188	0.026248349	0.039	0.032	1
ARG2	0.16555223	0.008312997	0.04	0.048	1
CRBN	0.165629507	0.059456854	0.495	0.518	1
Z84485.1	0.165647215	0.000128804	0.041	0.05	1
PRRC2C	0.165671414	-0.022670901	0.745	0.805	1
ZNF470	0.165747265	0.004819249	0.033	0.041	1
FAM200B	0.165886487	0.017560854	0.43	0.499	1
BCLAF3	0.16590606	0.060488518	0.153	0.145	1
ALKBH8	0.166169356	-1.09E-05	0.062	0.073	1
AC011815.2	0.166269521	-0.007759278	0.02	0.026	1
DIDO1	0.166393884	0.038959533	0.211	0.24	1
AL049840.2	0.166659289	0.009275902	0.048	0.057	1
ITGB1-DT	0.166806922	0.040694387	0.063	0.055	1
HIST1H2BB	0.166814704	0.002805395	0.017	0.013	1
ACSL6	0.166926822	0.009666986	0.018	0.013	1
LRRC40	0.16692744	0.009845602	0.157	0.178	1
AL731577.1	0.167076226	0.007607183	0.016	0.022	1
EFNA1	0.167391802	0.012782039	0.039	0.047	1
REPS1	0.167567672	0.007773736	0.098	0.113	1
SLC7A6OS	0.167715863	0.068527192	0.173	0.168	1
ELP3	0.167849914	0.022563767	0.115	0.133	1
AKAP10	0.16785724	0.013410249	0.143	0.163	1
CAPNS2	0.167889304	0.006243063	0.012	0.008	1
KCNMB2-AS1	0.168131508	0.005853885	0.012	0.008	1
PARP14	0.16824501	0.117960298	0.31	0.321	1
PUS10	0.168472086	0.005839856	0.032	0.04	1
CNOT8	0.168539945	0.029044936	0.227	0.261	1
ISG20	0.168611573	0.006528127	0.078	0.09	1
TAF2	0.168734735	0.031228973	0.18	0.205	1
MAT2B	0.16886933	0.036863593	0.349	0.397	1
HELZ	0.168898928	0.031441223	0.274	0.31	1
HOMER1	0.169067846	0.017070699	0.079	0.092	1
AL020997.5	0.169277821	0.030333653	0.088	0.079	1
AC116913.1	0.169467228	-0.003724938	0.014	0.019	1
ACTR6	0.169718311	0.021865076	0.261	0.297	1
CMYA5	0.169806033	0.104492824	0.331	0.334	1
SWSAP1	0.169849146	0.002245735	0.044	0.053	1
SLFN13	0.169941934	0.014942109	0.022	0.017	1
MSL2	0.17014008	0.014227698	0.152	0.173	1
KRIT1	0.170157161	0.045449354	0.344	0.399	1
LAMTOR5-AS1	0.170240487	-0.002259403	0.012	0.017	1
ZNF318	0.170318921	0.021669966	0.082	0.095	1
MYO19	0.170439519	0.045538235	0.089	0.081	1
SLC49A4	0.170681483	0.015214327	0.071	0.083	1
TMEM198	0.170775663	0.001168076	0.01	0.015	1
CCL3	0.17090078	-0.00191092	0.013	0.018	1
GMDS-DT	0.170934331	0.005287918	0.105	0.12	1
AL627171.1	0.171093286	0.023988892	0.044	0.037	1
TDRKH	0.171115482	0.002487502	0.01	0.015	1
ACP6	0.171129997	-0.001037885	0.012	0.017	1
PIGH	0.171234878	0.035360605	0.221	0.255	1
AL592295.4	0.171389292	0.017359603	0.059	0.069	1
TULP2	0.171448083	-7.19E-05	0.021	0.028	1
LINC01985	0.171527001	0.011766123	0.015	0.011	1
PINK1-AS	0.171537818	0.007273198	0.013	0.009	1
WDR7	0.171589262	0.019151345	0.088	0.102	1
HEPH	0.17162238	0.015494072	0.031	0.039	1
FMO5	0.171680579	0.008961371	0.045	0.055	1
SMC5-AS1	0.171714622	0.003088282	0.033	0.04	1
NEK5	0.171774007	0.029505063	0.036	0.029	1
NOTCH1	0.171912437	0.02468657	0.026	0.021	1
HEATR3	0.171924594	0.006728806	0.038	0.046	1
TEDC1	0.171926907	0.026119267	0.056	0.049	1
AC016355.1	0.171938382	-0.000979822	0.006	0.01	1
NANP	0.171940492	0.003444491	0.046	0.055	1
RASSF2	0.171973017	0.053683201	0.064	0.057	1
EFCAB5	0.1720043	-0.001540664	0.006	0.01	1
SLC26A10	0.172012407	0.012595431	0.01	0.006	1
GUF1	0.172477294	0.032707152	0.108	0.124	1
ZMIZ1-AS1	0.172562621	-0.002925691	0.016	0.021	1
ABCB9	0.172699114	0.003131002	0.023	0.029	1
CLK4	0.172714013	0.096507828	0.273	0.275	1
TRIM23	0.172783463	0.083432761	0.256	0.259	1
ASNS	0.172821906	-0.001543164	0.015	0.02	1
ATAD1	0.172924722	0.100259776	0.34	0.353	1
EXPH5	0.172976756	-0.001014316	0.014	0.019	1
CASP3	0.17298059	0.043431778	0.219	0.247	1
AC107294.2	0.172994314	0.001072357	0.012	0.017	1
LRRC34	0.173137674	0.016598539	0.083	0.097	1
IPO4	0.17326566	0.007595319	0.028	0.035	1
MSX1	0.173369015	0.012183413	0.405	0.446	1
CRACR2A	0.173509867	0.027967216	0.077	0.068	1
LYRM7	0.173552837	0.063973486	0.208	0.239	1
VEZT	0.17409871	0.041675809	0.247	0.285	1
LINC02422	0.174216148	0.01757491	0.026	0.02	1
DCT	0.174265248	0.009323924	0.014	0.01	1
BFSP1	0.17439295	-0.001956548	0.015	0.02	1
BSDC1	0.174484649	0.092808528	0.256	0.257	1
MITD1	0.17448619	0.034338589	0.37	0.421	1
ERVK3-1	0.174548648	0.035452246	0.323	0.374	1
CA2	0.174597104	0.012236576	0.019	0.014	1
PCDHB3	0.174616729	0.03344927	0.031	0.025	1
AC079949.2	0.174673471	0.005833283	0.01	0.006	1
HNRNPL	0.174682791	0.045836714	0.49	0.562	1
ST6GAL1	0.174798788	-0.002300615	0.007	0.01	1
AC009812.3	0.174827229	-0.005792969	0.014	0.019	1
MMP1	0.174854883	-0.018893483	0.03	0.037	1
MZF1	0.174865256	0.031254549	0.075	0.089	1
AL353796.2	0.1749373	4.33E-05	0.015	0.02	1
WDR91	0.175060808	0.046987253	0.071	0.064	1
UPF2	0.175083738	0.110410645	0.407	0.434	1
AC005332.5	0.175196822	-1.10E-05	0.014	0.019	1
UNC79	0.175385169	0.005963866	0.014	0.01	1
OXER1	0.175445632	0.015313752	0.017	0.012	1
E2F5	0.175669502	0.002037818	0.014	0.019	1
MRPL18	0.175676578	0.167861571	0.572	0.636	1
BLOC1S5	0.17575098	0.029394167	0.196	0.221	1
VCAN-AS1	0.175953566	-0.00029669	0.014	0.019	1
ABCD1	0.176029985	-0.005212372	0.033	0.04	1
TMOD1	0.176227946	0.021097287	0.114	0.131	1
ITGB4	0.176228894	0.028379049	0.01	0.007	1
AC096992.2	0.176260213	0.001171187	0.007	0.01	1
WDFY4	0.176451209	-0.002705831	0.031	0.038	1
ZNF512B	0.176657829	0.019850825	0.058	0.069	1
HIST3H2BB	0.176714563	-0.013430419	0.041	0.049	1
SRRM2	0.176749413	0.047438779	0.803	0.844	1
SAXO1	0.176966869	0.006915997	0.015	0.011	1
MDM2	0.177008329	0.054815637	0.264	0.304	1
WDR75	0.177112353	0.080498139	0.213	0.211	1
RAD21	0.177129773	0.030338642	0.517	0.588	1
MRTO4	0.177298432	0.042713299	0.219	0.252	1
C16orf58	0.17740047	0.014398613	0.164	0.186	1
NUMA1	0.17746497	0.078107948	0.481	0.514	1
PLD2	0.177480738	0.021121887	0.057	0.068	1
SH2D3C	0.177669855	0.026266533	0.04	0.033	1
HAPLN3	0.177753496	0.017704916	0.028	0.035	1
GRIP2	0.177795515	0.020362908	0.022	0.017	1
CKS2	0.177941562	0.147878632	0.256	0.258	1
JADE3	0.177975501	0.000841603	0.014	0.019	1
EBLN3P	0.178111329	0.099777568	0.392	0.411	1
SLC26A6	0.178209269	0.003401564	0.016	0.021	1
THPO	0.178287118	-0.002817538	0.007	0.011	1
C2CD2	0.178363207	0.009494876	0.112	0.127	1
CAHM	0.178531176	-0.001138202	0.042	0.05	1
METAP1D	0.178541227	0.02496726	0.075	0.088	1
HNRNPF	0.178545374	0.016519153	0.612	0.69	1
PRMT7	0.17854759	0.025748512	0.084	0.098	1
TMEM41A	0.178581833	0.024353635	0.158	0.181	1
PGRMC1	0.178584394	0.007489986	0.664	0.74	1
PRPF3	0.17870103	0.056082674	0.204	0.2	1
SND1-IT1	0.178877389	0.006366988	0.019	0.025	1
ENTPD6	0.178953061	0.007957595	0.102	0.118	1
GM2A	0.178973263	0.027430229	0.138	0.159	1
TRIM68	0.179082525	0.008139204	0.033	0.041	1
PSMB1	0.179102049	0.002701161	0.821	0.884	1
PARP10	0.179146164	0.022269261	0.116	0.133	1
ANKRD65	0.179231285	0.028568631	0.286	0.327	1
DIS3	0.179262911	0.110844645	0.385	0.407	1
AC092490.1	0.179327363	-0.002147552	0.007	0.011	1
ZFP3	0.179440376	0.000188984	0.038	0.046	1
SLC4A4	0.179519901	-0.001691542	0.007	0.011	1
GOT1	0.179537581	0.000362777	0.076	0.088	1
FBXO31	0.179616022	0.013133917	0.068	0.079	1
CA13	0.179625033	0.016079662	0.021	0.016	1
AC005899.5	0.179728896	0.00352471	0.012	0.017	1
MIPEP	0.179920398	0.035164356	0.056	0.067	1
UTP25	0.18000113	0.02141986	0.142	0.16	1
AC092821.3	0.180014817	0.015342699	0.061	0.071	1
PLEKHG2	0.18003948	0.03162524	0.224	0.249	1
DDX19B	0.180190753	0.023473771	0.167	0.191	1
GATB	0.180206049	0.010159384	0.05	0.059	1
ZNF687	0.180489849	0.009216301	0.056	0.066	1
BRAF	0.180551433	0.097888393	0.243	0.246	1
S1PR3	0.180685705	0.089075541	0.214	0.209	1
ECD	0.180728569	0.040149802	0.171	0.197	1
PARP2	0.180764072	0.061632673	0.161	0.155	1
ZNF213-AS1	0.18080871	0.034430148	0.061	0.053	1
MBTPS1	0.180948379	0.026525415	0.461	0.522	1
ODF3L1	0.181001132	-2.10E-06	0.007	0.011	1
CCDC180	0.181047422	0.028126793	0.061	0.054	1
HIST4H4	0.181051235	0.028334777	0.062	0.055	1
AMOT	0.181112912	0.008105426	0.086	0.098	1
AC024940.1	0.181141622	-0.004881324	0.008	0.011	1
NAA80	0.18118664	0.01316328	0.039	0.047	1
PPM1B	0.181190518	0.024615156	0.219	0.251	1
LCLAT1	0.181191948	0.046395797	0.089	0.081	1
AL731569.1	0.181241871	0.020286323	0.021	0.016	1
SLC25A5-AS1	0.181312745	0.005574419	0.019	0.014	1
SNHG3	0.181422899	0.027094987	0.15	0.171	1
BASP1-AS1	0.181583207	0.001509385	0.007	0.011	1
SEC24C	0.181583601	0.022757434	0.093	0.108	1
LINC01359	0.181636359	0.011130003	0.065	0.075	1
AC233280.1	0.181657414	0.006811936	0.04	0.048	1
TRIP6	0.181936416	0.024207256	0.357	0.411	1
SSPN	0.182156696	-0.019376661	0.875	0.917	1
RPL12	0.182231942	-3.47E-05	0.989	0.994	1
STON2	0.182450674	-0.001280083	0.17	0.191	1
NEXN-AS1	0.182548544	0.001266682	0.016	0.021	1
AC034213.1	0.182561609	0.002741922	0.008	0.011	1
AC012291.3	0.182668476	0.019043451	0.042	0.035	1
LAS1L	0.182828909	0.011176659	0.121	0.138	1
TOPORS	0.183578789	0.036899744	0.388	0.438	1
KLHL28	0.1837225	0.021306044	0.207	0.234	1
AC096564.1	0.183934932	-0.003040351	0.008	0.012	1
AC006059.5	0.183972751	-0.003841045	0.009	0.012	1
EXOSC8	0.184170604	0.084316731	0.359	0.376	1
SLFN12L	0.184366395	0.008793314	0.011	0.008	1
PRRG1	0.184599916	0.038330763	0.14	0.16	1
LINC02268	0.184735455	0.002895379	0.01	0.007	1
ZNF786	0.184795316	0.000577261	0.027	0.033	1
TNKS2	0.184810563	0.026752183	0.264	0.299	1
AL133444.1	0.184848005	0.0127849	0.093	0.106	1
PLPPR4	0.184928934	0.03138623	0.051	0.043	1
AC007541.1	0.184932076	0.039389819	0.091	0.083	1
ELP2	0.184940403	0.050421689	0.288	0.331	1
NAIP	0.185017095	0.03523522	0.136	0.154	1
EIF1B	0.185098037	0.13499665	0.73	0.798	1
DDX6	0.185153257	0.018847968	0.544	0.615	1
LNCOG	0.185154415	-0.005145693	0.009	0.013	1
CCDC82	0.185345441	0.05321333	0.428	0.495	1
ATP6V1C2	0.185552837	0.011632	0.013	0.01	1
WDR83	0.185560579	0.011251637	0.102	0.117	1
EVC2	0.185665043	0.020811445	0.158	0.181	1
ALG12	0.186100201	0.025099423	0.109	0.125	1
EXTL2	0.186132691	0.070519151	0.367	0.428	1
AC011379.2	0.186181035	0.012220294	0.022	0.017	1
AL138689.2	0.186193786	0.012643065	0.013	0.01	1
CACNA1G	0.186468979	-0.0024108	0.009	0.012	1
THEM4	0.186512051	0.039556838	0.131	0.151	1
COPB2	0.186539868	0.026375515	0.429	0.49	1
AC124068.2	0.186612868	-0.013116955	0.092	0.103	1
AL132800.1	0.186664505	7.13E-05	0.008	0.012	1
NICN1	0.186826778	0.025682308	0.053	0.046	1
NLGN3	0.186943626	-0.004507368	0.009	0.012	1
ZNF843	0.186949357	0.005606593	0.023	0.029	1
LNX1	0.18704793	0.002046832	0.045	0.054	1
THUMPD2	0.187083385	0.085816889	0.213	0.212	1
CBWD5	0.187087627	0.022022133	0.095	0.11	1
GPM6B	0.187113796	0.038045316	0.063	0.056	1
AD000090.1	0.18713497	-0.012137186	0.033	0.04	1
N4BP2	0.187137566	0.02534224	0.118	0.134	1
GHDC	0.187261294	0.058661172	0.168	0.162	1
GPR155	0.187361764	0.037115582	0.068	0.08	1
ZNF629	0.187395487	0.038706794	0.061	0.054	1
AC010327.7	0.187434122	0.00083921	0.008	0.012	1
KBTBD7	0.187441343	0.076946704	0.151	0.145	1
AC005480.1	0.18775865	0.010376651	0.026	0.021	1
BTF3L4	0.187776843	0.036048061	0.45	0.514	1
ITGA7	0.18782868	0.007993167	0.028	0.035	1
SLC9A3-AS1	0.18791098	0.01779689	0.013	0.01	1
ZNF248	0.187913421	0.061611428	0.132	0.125	1
PRTFDC1	0.187952785	0.071948987	0.231	0.229	1
DHCR24	0.187955851	0.005016384	0.027	0.033	1
ZNF114	0.187972524	0.001169649	0.009	0.012	1
ZDHHC13	0.18818387	0.021258453	0.071	0.083	1
WDR35	0.188256423	0.033186886	0.112	0.128	1
AC009120.5	0.188349134	-0.005865688	0.01	0.013	1
AC006064.2	0.18835411	0.023896644	0.034	0.028	1
LINC02371	0.188409234	0.012821707	0.015	0.011	1
NFRKB	0.188949598	0.015978673	0.095	0.109	1
MON1A	0.189092629	0.01175288	0.038	0.046	1
CCDC3	0.189210905	0.056040228	0.048	0.042	1
RABGAP1	0.189299031	0.048602614	0.175	0.201	1
LINC01013	0.189500898	-0.003653066	0.01	0.013	1
KLF16	0.189691128	0.009041612	0.04	0.048	1
MYOM1	0.189720054	-0.000310317	0.023	0.029	1
UNK	0.189749548	0.021387748	0.142	0.162	1
ELOVL2	0.189782076	0.010072593	0.111	0.126	1
AC018529.2	0.189794764	0.000712259	0.009	0.012	1
DCTN4	0.189961057	0.041298689	0.322	0.372	1
PRKAA2	0.190292983	-0.000147952	0.05	0.059	1
BCOR	0.190332448	0.04400552	0.086	0.078	1
AL442003.1	0.190524184	0.0003853	0.009	0.012	1
ALDH16A1	0.19065641	0.005534429	0.144	0.164	1
RTEL1	0.190832358	-0.003536282	0.02	0.026	1
DMRT2	0.19112898	0.023717238	0.097	0.112	1
UBAP2L	0.191237995	0.042579487	0.27	0.314	1
BACE1-AS	0.191315639	0.007485418	0.041	0.049	1
AL358976.2	0.191723649	0.009025598	0.013	0.01	1
SFMBT2	0.191804127	0.022936347	0.036	0.03	1
ZNF131	0.191805484	0.043159792	0.287	0.334	1
TTYH2	0.19187091	0.003181448	0.021	0.027	1
AC106791.1	0.191871545	0.020830832	0.032	0.027	1
SLC8B1	0.191979366	0.059898607	0.21	0.206	1
GGACT	0.192067642	0.000801737	0.044	0.053	1
FAM157C	0.192145665	0.002816708	0.031	0.038	1
SPDYE16	0.192174006	0.023143849	0.028	0.023	1
AGPAT3	0.192264466	0.052297568	0.142	0.136	1
HES1	0.19234301	-0.001117308	0.763	0.783	1
ATF6	0.192364562	0.052303065	0.301	0.344	1
BIVM	0.192464301	0.020339304	0.106	0.122	1
ATP6V1G2	0.192477955	-0.001415497	0.019	0.024	1
ZFAND2A	0.192487861	0.233801914	0.422	0.452	1
YPEL4	0.192508935	0.008970591	0.022	0.028	1
APOBR	0.192537039	-0.002688724	0.012	0.017	1
PITRM1	0.1926865	0.022585564	0.144	0.165	1
CFAP97D1	0.192859984	-0.004193382	0.01	0.015	1
LRRC69	0.192865512	0.005547444	0.023	0.029	1
HTRA4	0.193107344	0.001089628	0.01	0.013	1
AC010331.1	0.193107344	0.004456429	0.01	0.013	1
AL162253.2	0.193202573	0.006934269	0.034	0.041	1
TEK	0.193219914	-0.001477684	0.01	0.015	1
NAA25	0.193453451	0.046405105	0.124	0.143	1
IPO8	0.193481984	0.040786789	0.158	0.182	1
SYP	0.193786103	0.010412821	0.087	0.099	1
WDR90	0.193786218	0.004550079	0.054	0.064	1
PPAT	0.193793177	0.018560361	0.08	0.093	1
KIF16B	0.193877297	0.034458687	0.131	0.15	1
ZNF684	0.193958459	0.023140037	0.091	0.105	1
FRS3	0.194116943	0.025358816	0.059	0.051	1
AC073389.1	0.194175745	-0.003782852	0.019	0.024	1
PEAR1	0.194185442	0.042696578	0.046	0.04	1
LINC00989	0.194294989	0.017626693	0.018	0.014	1
LRATD2	0.194300589	-0.00722133	0.036	0.043	1
AC002074.1	0.1943883	-0.003762107	0.013	0.017	1
NDUFB9	0.194496344	-0.005046086	0.685	0.76	1
C17orf100	0.19459749	-0.001375584	0.016	0.021	1
AC005837.4	0.194671778	0.001955803	0.01	0.014	1
MTA2	0.195275755	0.032820337	0.095	0.11	1
RBM5-AS1	0.195341338	0.021188081	0.02	0.016	1
NMNAT3	0.195341908	0.042532221	0.102	0.093	1
NEMP1	0.195410523	0.007838746	0.064	0.074	1
AL158071.1	0.195425263	-0.013403361	0.021	0.026	1
NINJ1	0.195491499	0.074150931	0.192	0.188	1
USP40	0.195571146	0.027793748	0.156	0.179	1
HSPB9	0.195644663	-0.000358863	0.012	0.016	1
SNX32	0.195678814	0.002070717	0.01	0.014	1
PRKG1-AS1	0.195733284	0.011206316	0.01	0.007	1
DMAC2L	0.195750472	0.013707991	0.137	0.154	1
UNC13D	0.19601582	-0.001904803	0.011	0.015	1
KIAA0753	0.196070356	0.009486992	0.05	0.059	1
LINC00894	0.196093091	0.008895688	0.035	0.042	1
LAMA3	0.196104851	-0.002964211	0.013	0.018	1
DDHD2	0.196193101	0.045912481	0.174	0.198	1
CHST3	0.196230722	0.013499485	0.068	0.079	1
CLCC1	0.196309728	0.029587374	0.237	0.27	1
C19orf12	0.196424435	0.092646507	0.288	0.297	1
NAF1	0.196566392	0.024382091	0.137	0.157	1
SPATA21	0.196587661	-0.001213285	0.011	0.015	1
SYNPO	0.196668754	0.019900653	0.041	0.05	1
DEPDC7	0.196675596	0.000553601	0.017	0.022	1
KATNAL2	0.196893801	-0.00018527	0.03	0.037	1
SCARF1	0.197006962	-4.10E-05	0.013	0.017	1
AHI1	0.197024844	0.094706219	0.559	0.602	1
AC009093.2	0.197034174	0.000250144	0.017	0.022	1
ZBTB34	0.197049575	0.008777747	0.056	0.066	1
AL358472.3	0.197107004	0.003120513	0.01	0.014	1
MON2	0.197133281	0.053340192	0.283	0.325	1
ACTR3B	0.197141352	-0.005262851	0.031	0.038	1
MED7	0.197364666	0.016709423	0.156	0.176	1
GOLGA8R	0.197367868	-0.002172772	0.013	0.017	1
TMEM221	0.197446416	0.01385401	0.041	0.035	1
CDC42EP4	0.197616002	0.024143028	0.256	0.29	1
SLC25A25-AS1	0.197794703	0.001040469	0.014	0.019	1
EGR1	0.1979247	0.594796156	0.861	0.924	1
SLC20A1	0.198049172	0.057264681	0.401	0.462	1
SELENOT	0.198064325	0.04235154	0.439	0.505	1
L1TD1	0.198301512	-0.001026374	0.013	0.018	1
AC092620.1	0.198481986	0.002670185	0.018	0.023	1
ANKRD34A	0.198698247	0.010597496	0.011	0.008	1
SMCR5	0.198935261	0.015866684	0.061	0.071	1
MTMR8	0.199099066	0.013459019	0.026	0.021	1
PCDHB13	0.199171224	0.004977287	0.033	0.04	1
SEC14L1	0.199317288	0.078722599	0.233	0.268	1
FAM120B	0.199326573	0.030062397	0.102	0.118	1
ZNF396	0.199451873	0.024037036	0.035	0.029	1
RND2	0.199478491	0.006448168	0.028	0.035	1
PRKCG	0.199491902	0.001789464	0.015	0.02	1
LINC00240	0.199539442	0.01575791	0.026	0.021	1
POC5	0.199557808	0.014644845	0.1	0.114	1
C10orf88	0.199628698	0.032503103	0.073	0.086	1
TTC23	0.199654637	0.029712338	0.123	0.141	1
AC009093.1	0.199739124	0.000605376	0.012	0.017	1
AP002495.1	0.199743019	-0.004772708	0.031	0.038	1
TGFBR3	0.199833892	-0.033283541	0.752	0.792	1
ID2	0.199975987	-0.031121644	0.834	0.874	1
CHORDC1	0.199988367	0.066418616	0.431	0.495	1
GPATCH8	0.200025961	0.114285779	0.37	0.395	1
AC008397.1	0.200093494	0.000698937	0.01	0.015	1
DGKQ	0.200170539	0.004222305	0.022	0.028	1
EMC1	0.200274316	0.094059999	0.255	0.26	1
U47924.2	0.20033528	0.014668865	0.023	0.018	1
RRN3	0.200462361	0.029848884	0.201	0.226	1
HSDL1	0.200501788	0.006482287	0.072	0.083	1
AC133552.5	0.200847463	0.025948467	0.051	0.044	1
AL035252.3	0.201046173	0.004786647	0.01	0.007	1
NHLRC2	0.20140055	0.02930917	0.235	0.266	1
U2SURP	0.20146614	0.06675234	0.648	0.693	1
YPEL3	0.201469002	0.077694646	0.637	0.685	1
MPRIP-AS1	0.201555293	0.016125353	0.012	0.009	1
ZNF780A	0.201612491	0.016833975	0.099	0.113	1
ASB3	0.201739652	0.070199073	0.219	0.217	1
TMEM39A	0.201845424	0.026949191	0.173	0.197	1
LBR	0.202056441	0.035005068	0.168	0.19	1
AL022322.1	0.202482498	0.004764476	0.015	0.02	1
MAGEE1	0.202806566	-0.000473831	0.031	0.037	1
ZSCAN22	0.202884985	0.001927239	0.016	0.021	1
LRIG2-DT	0.203151694	0.013978774	0.029	0.024	1
PLLP	0.203155045	0.008474138	0.029	0.035	1
SLC9A7	0.20324202	0.015004722	0.02	0.015	1
HECTD1	0.20330428	0.038002628	0.352	0.404	1
ANKLE2	0.203366423	0.058880493	0.255	0.291	1
CENPBD1	0.203645368	0.0014765	0.031	0.038	1
NOP2	0.203779668	0.026507992	0.078	0.09	1
MIR4453HG	0.203971812	0.017193498	0.025	0.02	1
ARAP2	0.204022904	0.02165398	0.03	0.024	1
LCA5L	0.204235242	0.008175568	0.028	0.034	1
LRRC49	0.204249511	0.071475728	0.146	0.139	1
AC072022.1	0.204454561	0.006581925	0.012	0.009	1
ZNHIT3	0.204466291	0.027192863	0.323	0.369	1
ARL17A	0.204477241	0.013888064	0.05	0.059	1
ZNF221	0.204504871	0.025475014	0.042	0.036	1
TET1	0.204756184	0.097721736	0.209	0.209	1
LZTS1	0.204994402	0.014489857	0.017	0.022	1
MPP6	0.205125394	0.027718687	0.097	0.111	1
AC139530.1	0.205317533	0.035536783	0.092	0.085	1
AC006504.5	0.205419142	0.010785793	0.041	0.05	1
GLE1	0.205428816	0.011783379	0.11	0.125	1
C19orf48	0.205466724	0.049839735	0.142	0.135	1
EIF3J-DT	0.205466727	0.08110268	0.306	0.311	1
AC138207.2	0.20548425	0.009292288	0.016	0.012	1
TMX1	0.205501167	0.025023717	0.377	0.431	1
TMEM185A	0.205580479	0.031752175	0.179	0.203	1
FBXO28	0.205851015	0.022054922	0.135	0.154	1
XYLB	0.205912503	0.003737855	0.031	0.038	1
RAPGEF6	0.205984236	0.014315783	0.145	0.164	1
VPS37D	0.206111743	0.00508376	0.026	0.032	1
FMR1-IT1	0.206221299	0.013612986	0.022	0.017	1
AC002553.1	0.20650665	0.009127466	0.013	0.009	1
CLN5	0.206585364	0.032449949	0.425	0.486	1
AC231981.1	0.206826518	-0.007233499	0.019	0.024	1
MS4A4E	0.2070653	-0.001082133	0.007	0.01	1
AC008771.1	0.207091244	0.025507478	0.078	0.09	1
CCNJ	0.207366992	0.019226877	0.039	0.047	1
AC120036.4	0.207739088	-0.00422348	0.007	0.01	1
DISC1	0.20774986	0.002556739	0.05	0.058	1
CCDC14	0.207983042	0.044222777	0.245	0.279	1
AC012349.1	0.208067862	0.011668192	0.017	0.013	1
RIC1	0.208183723	0.073691371	0.136	0.13	1
ANGEL1	0.208542624	0.028169828	0.053	0.046	1
AC048344.4	0.208587904	-0.001406902	0.007	0.01	1
ZNF446	0.208766683	0.003125997	0.047	0.055	1
AP000936.1	0.208789693	0.006055212	0.012	0.009	1
FOXO1	0.208802616	0.024838851	0.412	0.458	1
ABCB11	0.208930637	0.006259877	0.012	0.009	1
ANXA3	0.208972854	0.002177787	0.021	0.026	1
TRIM32	0.209049095	0.013980134	0.066	0.077	1
WASHC1	0.209074757	0.040880357	0.28	0.318	1
AC011611.4	0.209115008	0.021099979	0.024	0.02	1
ITPKC	0.209197936	0.019188837	0.082	0.095	1
TMEM185B	0.209254054	0.007612741	0.123	0.139	1
RGN	0.209383572	0.070129965	0.145	0.139	1
ARL13B	0.209500075	0.043692054	0.241	0.277	1
ADGRL2	0.209676048	0.02871292	0.222	0.249	1
KLHL35	0.209730829	-0.000599865	0.024	0.03	1
VMO1	0.209854586	0.004404851	0.029	0.036	1
REST	0.209884977	0.037609862	0.326	0.371	1
ACO1	0.210044682	0.080643327	0.268	0.272	1
ZNF235	0.210285083	0.017533124	0.035	0.029	1
FOSL2	0.210517014	0.080009645	0.351	0.402	1
CROT	0.210859623	0.035468511	0.129	0.147	1
SLC25A27	0.211069814	0.027889817	0.057	0.05	1
MYBPC2	0.211222663	-0.003298315	0.007	0.01	1
POGZ	0.211378651	0.106256704	0.358	0.372	1
ERMAP	0.211396428	0.039088144	0.069	0.062	1
KBTBD3	0.211520501	0.033040884	0.155	0.176	1
SMIM10L2A	0.211624505	-0.002791217	0.007	0.01	1
MYO15A	0.211799589	0.013129592	0.025	0.02	1
PSTK	0.211909998	0.001015325	0.058	0.068	1
FKBP7	0.212130492	0.016208945	0.358	0.407	1
TMEM8B	0.212415246	0.028864267	0.098	0.112	1
ATE1	0.212470908	0.023748136	0.245	0.277	1
RNF166	0.212694679	0.023140672	0.109	0.124	1
CUL9	0.212743528	0.027012183	0.072	0.083	1
AC002044.1	0.213127144	0.000202348	0.007	0.01	1
ZNF460	0.213322234	0.02828083	0.105	0.121	1
LINC00937	0.213365808	-0.001888706	0.021	0.027	1
SLC25A35	0.213506602	0.012529727	0.029	0.023	1
SARM1	0.213509912	0.008408198	0.039	0.046	1
AL096840.2	0.213517939	-0.004208856	0.019	0.024	1
AC089984.1	0.213584701	-0.001468485	0.008	0.011	1
TYSND1	0.213834458	0.012870366	0.08	0.092	1
MAT2A	0.213838794	0.116058047	0.54	0.576	1
ATP11C	0.214157572	0.03134564	0.17	0.192	1
AC093849.4	0.214158223	-0.00050941	0.008	0.011	1
SLC6A8	0.214367037	0.009603495	0.06	0.07	1
ADH1A	0.21449234	0.010577504	0.027	0.021	1
CWF19L1	0.214582751	0.036932531	0.091	0.084	1
MAP4K3-DT	0.214601411	0.02297444	0.113	0.129	1
PCDHB10	0.214982478	0.035610963	0.052	0.045	1
RNF10	0.215078173	0.047433195	0.335	0.388	1
TRIM38	0.215233529	0.078236462	0.31	0.32	1
AP000866.2	0.215267367	-0.000333226	0.008	0.012	1
ZNF367	0.215272581	-0.000413394	0.008	0.011	1
AP000894.4	0.215436303	-0.006391866	0.01	0.013	1
AL121601.1	0.215468276	0.017325854	0.035	0.029	1
AP003119.3	0.215759105	-0.000328367	0.008	0.012	1
ZNF136	0.215767783	0.015797432	0.102	0.116	1
SLC10A1	0.216146883	-0.003426474	0.031	0.038	1
AL731563.3	0.216185247	0.013993697	0.017	0.013	1
PLA2G6	0.216349956	0.003796137	0.033	0.04	1
MED13L	0.216455615	0.075353328	0.557	0.587	1
CLYBL	0.216488596	0.017490057	0.086	0.098	1
AC092296.2	0.216613606	-0.001595976	0.009	0.012	1
PTK2	0.21669994	0.024502815	0.295	0.335	1
MRS2	0.216739493	0.036986809	0.112	0.128	1
CHUK	0.216803183	0.016503453	0.079	0.091	1
ZBTB39	0.216899916	-0.003786881	0.026	0.032	1
ALDH5A1	0.217113541	0.020456813	0.039	0.033	1
MED26	0.217214899	0.049008718	0.116	0.11	1
HMGCS1	0.217267235	0.068863554	0.258	0.298	1
ABCC3	0.217296193	0.006631468	0.008	0.011	1
CHKA	0.217313666	0.005859326	0.047	0.055	1
C19orf18	0.217474804	-0.002798673	0.009	0.012	1
CHAMP1	0.217519254	0.025770978	0.145	0.165	1
AC021097.1	0.217628014	-2.49E-05	0.008	0.012	1
AC083862.2	0.217665476	0.007537627	0.01	0.007	1
FRAT1	0.217711473	-0.005838714	0.024	0.03	1
ZNF160	0.217898084	0.033449732	0.177	0.201	1
GALNT16	0.217968335	0.045101576	0.248	0.281	1
CCDC148	0.218105258	-0.001883482	0.009	0.013	1
AC093827.4	0.218221234	0.007300188	0.062	0.072	1
TMCO1	0.218493394	0.026613495	0.747	0.819	1
SREBF2	0.218550562	0.074956735	0.172	0.169	1
CIAO1	0.218579792	0.042608699	0.307	0.354	1
LINC01230	0.218711162	0.032399521	0.058	0.051	1
AC010226.1	0.218796026	0.054818612	0.159	0.154	1
SARDH	0.218800545	-0.002793088	0.014	0.019	1
AC006213.2	0.218908115	1.63E-05	0.016	0.021	1
TM9SF2	0.218933083	0.033385579	0.546	0.613	1
SYT17	0.219026559	-0.0006319	0.017	0.021	1
GPM6A	0.219216982	0.056001253	0.174	0.168	1
HIST1H2AB	0.219221737	-0.005739519	0.009	0.013	1
LINC02298	0.219224094	0.005846941	0.01	0.007	1
ZNF821	0.219303951	0.028293959	0.098	0.113	1
SLC25A14	0.219347685	0.005158982	0.055	0.064	1
AC022387.2	0.219360238	0.014667189	0.02	0.016	1
CPD	0.219470168	0.046299627	0.208	0.238	1
AGBL3	0.219729572	-0.001857796	0.034	0.041	1
TRO	0.219792991	0.011397449	0.035	0.042	1
CEP120	0.219805772	0.036570027	0.128	0.144	1
ITGA4	0.219846601	-0.004919079	0.01	0.014	1
TATDN2	0.22010745	0.020657746	0.076	0.087	1
ERAL1	0.220193413	0.029652916	0.128	0.147	1
PLXNA3	0.220292266	0.038677024	0.136	0.155	1
ZC4H2	0.220297804	0.011740847	0.051	0.06	1
AC105429.1	0.220401238	-0.001848109	0.016	0.021	1
SPRED3	0.220595345	-0.001848643	0.01	0.014	1
ACSS1	0.22081083	0.040570783	0.074	0.067	1
ACOXL-AS1	0.22099744	0.004319004	0.01	0.007	1
EXOC6	0.221084414	0.011048695	0.057	0.066	1
AC005332.4	0.221084732	-0.000590347	0.016	0.021	1
DCLRE1B	0.221528504	0.012296268	0.037	0.045	1
BX324167.1	0.221630532	0.016570811	0.01	0.007	1
LINC02019	0.221687313	-0.002554184	0.01	0.013	1
FBXL7	0.221716032	0.032522224	0.139	0.159	1
AL121839.2	0.22175295	0.038769028	0.109	0.102	1
AFMID	0.221759296	0.062023468	0.196	0.194	1
BCO2	0.221759557	0.000902465	0.032	0.039	1
MED18	0.221870521	0.003279478	0.07	0.08	1
SNX22	0.221911178	0.000379372	0.009	0.013	1
LINC01135	0.221921735	-0.001816479	0.024	0.029	1
AC108673.3	0.221921884	0.022033207	0.036	0.031	1
AP003392.5	0.221934596	-8.63E-05	0.01	0.014	1
GPATCH3	0.221974159	0.016500949	0.043	0.051	1
CCNA2	0.221990981	0.000825063	0.011	0.015	1
AC022364.1	0.222022439	0.001416373	0.011	0.015	1
RFT1	0.222112304	0.023656162	0.103	0.118	1
ZNF320	0.222262124	-0.000423968	0.01	0.014	1
AC087623.2	0.222303467	0.007510205	0.04	0.048	1
PRDM8	0.222330506	0.064050111	0.327	0.334	1
TAF8	0.222339436	0.052649971	0.156	0.177	1
MARK2	0.222369729	0.025729743	0.126	0.144	1
TMEM191B	0.222381869	0.000190974	0.01	0.014	1
RPS6KB1	0.222540955	0.036591371	0.247	0.283	1
ANKRD54	0.222667368	0.022568818	0.112	0.128	1
TMEM38B	0.222685587	0.019260888	0.07	0.081	1
AC124016.2	0.222931825	0.002425326	0.038	0.045	1
HSD11B2	0.223025201	0.002229849	0.088	0.099	1
FOCAD	0.223104695	0.025304205	0.086	0.099	1
HSPD1	0.22336872	0.413901188	0.71	0.803	1
MIR34AHG	0.223547574	-0.001784839	0.013	0.017	1
ZNF92	0.223557816	0.032540698	0.134	0.153	1
AC245407.2	0.223842778	0.043743247	0.088	0.08	1
PTPN2	0.223848565	0.042041468	0.192	0.218	1
LINC01474	0.224032547	0.015173751	0.016	0.012	1
DYNC2H1	0.224039614	0.094502286	0.279	0.283	1
CCHCR1	0.224122924	0.011541909	0.064	0.074	1
GRK5-IT1	0.224204397	0.011079378	0.027	0.022	1
AC016596.1	0.224469145	0.020134933	0.036	0.03	1
AC007285.1	0.224551059	0.000876908	0.011	0.015	1
GLYCTK	0.224658822	0.003184967	0.019	0.024	1
SV2B	0.224731019	0.027837764	0.041	0.035	1
TTN-AS1	0.224885393	0.012838185	0.113	0.128	1
DND1	0.224927863	0.000809649	0.01	0.014	1
AC067838.1	0.224962091	-0.000602623	0.01	0.014	1
AL645940.1	0.224963733	0.000606081	0.013	0.017	1
COLQ	0.224978518	0.010091378	0.018	0.014	1
NRG2	0.225284458	0.026228099	0.03	0.025	1
UACA	0.225295334	0.11365967	0.499	0.535	1
RMI1	0.225403863	0.024298502	0.046	0.04	1
MALRD1	0.225704869	0.015909585	0.02	0.015	1
AC015908.2	0.225720357	-0.000467702	0.011	0.015	1
ZNF785	0.225761458	0.019080216	0.072	0.083	1
HIRA	0.225828933	0.00715437	0.054	0.063	1
COG1	0.225841345	0.015995171	0.099	0.113	1
LARP1	0.225870541	0.034912161	0.352	0.404	1
AP002360.1	0.226016116	0.00503622	0.051	0.06	1
ERV3-1	0.226032267	0.04292055	0.092	0.085	1
PAX8	0.226221857	0.003714446	0.01	0.007	1
RECQL5	0.226247049	0.006577468	0.067	0.077	1
TMEM184A	0.226272666	0.0002499	0.024	0.03	1
HOXB-AS1	0.226287341	0.037977379	0.158	0.178	1
AL445183.1	0.226706772	0.009653809	0.014	0.011	1
ZNF574	0.227190028	0.012669233	0.056	0.065	1
DNAJC28	0.227427607	0.006754361	0.013	0.017	1
AC008608.2	0.227671526	0.009162559	0.065	0.075	1
TRIM62	0.227677991	0.001982772	0.013	0.018	1
AC010422.2	0.227693778	0.008320589	0.013	0.01	1
IQCD	0.228247976	-0.004690177	0.021	0.026	1
TLE1	0.2284286	0.023930488	0.151	0.171	1
AC073611.1	0.228916291	0.004819006	0.014	0.019	1
MKLN1-AS	0.228984457	0.012233497	0.082	0.093	1
SLC7A8	0.229166065	0.011386124	0.028	0.034	1
GPKOW	0.229239018	0.02282676	0.103	0.117	1
ARL8A	0.229444776	0.047238175	0.261	0.296	1
COX16	0.229541212	0.016892668	0.599	0.67	1
AC005726.1	0.229630648	0.028849623	0.027	0.022	1
TSPAN3	0.229751076	0.040837457	0.541	0.613	1
TCEAL5	0.22983412	0.002702331	0.03	0.036	1
HHAT	0.229999131	0.000127499	0.031	0.038	1
USP19	0.230096183	0.032396688	0.103	0.118	1
VCPIP1	0.230450345	0.044200435	0.195	0.222	1
HARBI1	0.230581209	0.003099793	0.013	0.018	1
AL135925.1	0.230939207	0.090777955	0.255	0.26	1
AC007405.3	0.231497002	0.00062225	0.041	0.048	1
OTUB1	0.231690153	0.054221278	0.279	0.319	1
ZNF70	0.231737693	-0.007682678	0.045	0.052	1
FOXJ1	0.231795412	-0.005399956	0.018	0.022	1
RTL5	0.231859953	0.022973947	0.097	0.11	1
AC118549.1	0.231908739	0.025014884	0.2	0.226	1
SOCS6	0.232246002	0.031541086	0.127	0.146	1
ARHGEF25	0.232499279	0.052025339	0.156	0.15	1
MORC2	0.232625276	0.027772383	0.109	0.123	1
SMIM26	0.232654393	0.015948587	0.673	0.751	1
AC005899.6	0.23318806	0.017019211	0.018	0.014	1
LINC02193	0.233208376	-0.004142193	0.021	0.026	1
ZNF134	0.23328913	0.003830247	0.055	0.064	1
LINC01915	0.233654272	0.007780949	0.032	0.039	1
JMY	0.233715608	0.057758338	0.146	0.166	1
TSIX	0.234189057	0.065275397	0.075	0.07	1
CMPK2	0.234373142	-0.003243705	0.019	0.023	1
ZSCAN31	0.234426344	8.86E-05	0.034	0.041	1
SMG8	0.234507568	0.017761019	0.045	0.053	1
PIM3	0.234679429	0.058056636	0.176	0.173	1
ANKRD12	0.235146904	0.053850644	0.713	0.753	1
MIR29B2CHG	0.235331483	-0.001774705	0.105	0.118	1
AC136475.5	0.235620456	0.015890385	0.018	0.014	1
FRS2	0.235690235	0.04241858	0.259	0.295	1
AC127164.1	0.235715614	0.01698868	0.017	0.013	1
ZBTB40	0.235775289	0.053339253	0.111	0.105	1
CCDC40	0.235776467	0.004931763	0.022	0.028	1
SLC30A6	0.236257422	0.024230867	0.114	0.129	1
AC112206.2	0.236297958	0.018382112	0.044	0.038	1
ABCB7	0.23635351	0.033385994	0.157	0.176	1
HEMK1	0.236591648	0.015694007	0.1	0.114	1
MMRN2	0.236686525	0.015221742	0.03	0.025	1
TLK2	0.236702094	0.057846735	0.254	0.29	1
ZNF662	0.236722911	0.037673655	0.086	0.079	1
TTF2	0.237039446	0.023607657	0.097	0.111	1
AL158212.3	0.237044985	-0.005213735	0.017	0.021	1
RBM24	0.237281746	0.01445746	0.038	0.032	1
BUD31	0.23753567	0.036074102	0.524	0.602	1
PLD6	0.237726715	0.013340475	0.017	0.013	1
ZNF184	0.237824095	0.012629504	0.047	0.055	1
STIMATE	0.237891152	0.01076854	0.078	0.089	1
SLC25A22	0.237952239	0.001101692	0.022	0.028	1
GNA11	0.238214527	0.046737258	0.303	0.343	1
1-Mar	0.23826422	-0.004453272	0.025	0.031	1
NR4A2	0.238451019	0.179142262	0.232	0.235	1
QSOX1	0.238573445	0.052252386	0.201	0.231	1
ATXN7L3	0.238655554	0.0216358	0.118	0.134	1
PUSL1	0.238728211	0.011587103	0.073	0.085	1
SUPV3L1	0.238922836	0.022781609	0.142	0.16	1
TPRG1-AS1	0.239000799	0.017653411	0.023	0.019	1
AC009237.14	0.239135763	-0.003831623	0.017	0.022	1
IL18	0.239171949	0.024340537	0.048	0.041	1
SMIM11A	0.239283087	5.80E-06	0.02	0.025	1
AMY2B	0.23939155	0.01140883	0.022	0.018	1
MROH6	0.23950524	-0.000378703	0.026	0.032	1
HECTD4	0.239526305	0.027260134	0.136	0.154	1
AC145124.1	0.239541825	0.026520011	0.131	0.148	1
COQ10A	0.239730444	0.013758283	0.107	0.12	1
ATAD2B	0.239807731	0.027697218	0.135	0.154	1
ATP6AP1L	0.239809336	0.011718483	0.032	0.039	1
ATL2	0.239847323	0.026590748	0.19	0.213	1
GIHCG	0.239939708	0.029315689	0.121	0.136	1
KIZ	0.239948769	0.031947325	0.202	0.227	1
SDHA	0.239966763	0.051699624	0.326	0.371	1
RCBTB2	0.240225874	0.063391649	0.145	0.14	1
CFP	0.240693377	-0.003226304	0.007	0.01	1
ITGA1	0.240710803	0.002822937	0.091	0.102	1
FAM153CP	0.240800351	0.014626363	0.074	0.085	1
EPHB6	0.240916331	0.016630602	0.076	0.086	1
TRAPPC9	0.241015604	0.008803316	0.045	0.053	1
NEK3	0.241548845	0.039456126	0.124	0.141	1
LINC01137	0.241601319	0.003648514	0.022	0.027	1
FGFR1OP2	0.24179084	0.034331953	0.493	0.56	1
TMEM116	0.241848687	0.050036607	0.088	0.081	1
APBB3	0.242081986	0.023030128	0.068	0.078	1
PIAS2	0.242109705	0.037601832	0.153	0.174	1
BVES	0.242135332	0.014083881	0.053	0.061	1
MAU2	0.242234049	0.073626105	0.162	0.159	1
LARP4	0.242430237	0.025255119	0.243	0.274	1
ZNF660	0.24246736	0.020266018	0.057	0.066	1
TBC1D32	0.242720404	0.006912854	0.053	0.062	1
DCP2	0.243173029	0.052893498	0.243	0.274	1
FAM171A2	0.243331653	0.000681125	0.018	0.023	1
DUS2	0.243436482	0.000765831	0.026	0.032	1
NECTIN3	0.243518037	0.09480542	0.411	0.442	1
EIF2AK3-DT	0.243579666	0.02427417	0.042	0.036	1
AC008124.1	0.243691075	0.047536131	0.186	0.211	1
CEP295NL	0.243726231	0.00155766	0.02	0.025	1
TMEM191C	0.243748309	0.001392726	0.007	0.01	1
AL080250.1	0.244049039	0.004216265	0.028	0.034	1
BX284668.6	0.244093474	0.028972272	0.086	0.097	1
CTSC	0.244124247	0.025625353	0.109	0.122	1
APLF	0.244178607	-0.001121384	0.037	0.043	1
EFR3B	0.244210992	0.002084774	0.007	0.01	1
YLPM1	0.244325751	0.041586534	0.168	0.19	1
AC026471.1	0.244331569	0.008604859	0.036	0.043	1
INCA1	0.244532126	-0.005718098	0.015	0.02	1
ZNF699	0.244548506	0.008607969	0.104	0.117	1
SLC35D1	0.244597326	0.030969201	0.105	0.12	1
RASSF1-AS1	0.244871378	0.008689422	0.01	0.007	1
AC137932.3	0.245062501	0.025181421	0.038	0.032	1
FAM200A	0.245245393	0.038886676	0.083	0.095	1
OSCAR	0.245247809	-0.003288993	0.015	0.019	1
LINC02356	0.24531145	0.001346989	0.019	0.023	1
PPP4R3B	0.245474883	0.039821473	0.356	0.407	1
SUV39H2	0.245475235	0.009958609	0.031	0.037	1
AC010524.1	0.245515135	0.027262219	0.055	0.048	1
AL110114.1	0.245517154	-0.002530387	0.007	0.01	1
PPP1R1C	0.245607912	-0.00049135	0.016	0.02	1
AC011446.2	0.245868121	-0.000792454	0.024	0.029	1
NIT2	0.246081037	0.055368914	0.316	0.364	1
AKT3	0.246446091	0.090101177	0.425	0.459	1
SPN	0.246554382	0.005455871	0.01	0.007	1
CCNT1	0.246562067	0.085069651	0.217	0.217	1
INE2	0.246626499	0.002624146	0.007	0.01	1
UBA6-AS1	0.246882389	0.008496376	0.045	0.053	1
CAMTA1-DT	0.247229455	0.011185649	0.014	0.01	1
SLC25A15	0.247246502	-0.000497148	0.016	0.021	1
PATZ1	0.24725317	0.010502974	0.08	0.091	1
AC090739.1	0.247368011	-0.000319619	0.007	0.01	1
MAP3K2	0.247392048	0.097557476	0.417	0.444	1
AC027682.2	0.247409252	0.008499035	0.011	0.008	1
EDC4	0.247451347	0.005354726	0.064	0.073	1
ASPRV1	0.247574263	-0.00622136	0.007	0.01	1
TEX2	0.24762152	0.004201538	0.067	0.077	1
TCAF1	0.247694291	0.066729693	0.419	0.48	1
SH3PXD2A	0.247790131	0.133910099	0.287	0.298	1
POLR2D	0.247844626	0.008730804	0.125	0.14	1
PJA2	0.247846516	0.022741272	0.645	0.733	1
AP002851.1	0.24794582	0.006861555	0.011	0.008	1
LINC01547	0.24794582	-0.003281564	0.007	0.01	1
CENPU	0.24818993	-0.001450795	0.017	0.021	1
ZSCAN32	0.248217692	0.005024593	0.054	0.063	1
ZNF607	0.248354973	0.003543925	0.018	0.023	1
AC018521.5	0.248588797	0.06765246	0.199	0.197	1
NT5C2	0.248639785	0.022030006	0.21	0.237	1
HOOK2	0.248771355	0.031641588	0.142	0.16	1
ZNF559	0.248877476	0.044031531	0.158	0.151	1
SOAT2	0.248898708	0.002794545	0.014	0.018	1
UBXN11	0.248981962	0.012995377	0.091	0.103	1
MCM9	0.249083936	0.008686614	0.064	0.073	1
LINC01376	0.249120171	0.001449296	0.017	0.013	1
CT70	0.249238969	-0.000740665	0.014	0.018	1
SLITRK2	0.249261847	-0.003717249	0.009	0.012	1
SETMAR	0.249284413	0.007174415	0.093	0.105	1
BX537318.1	0.249332576	-0.000404593	0.014	0.018	1
AL365203.2	0.249399237	0.001015996	0.016	0.021	1
AC068193.1	0.249457648	-0.003334142	0.008	0.011	1
AL662844.4	0.249756873	0.037416613	0.158	0.178	1
AC074351.1	0.249796518	-0.00186237	0.008	0.011	1
NFATC2	0.249842711	0.018259883	0.06	0.069	1
DTNB	0.249888816	-0.005391602	0.022	0.027	1
AC069185.1	0.250126507	0.009234737	0.012	0.009	1
TIFA	0.250141871	0.092500509	0.173	0.172	1
AC007952.2	0.25036486	0.009898457	0.012	0.009	1
TASOR2	0.250641553	0.058857772	0.267	0.307	1
PLAGL2	0.250643518	0.00880801	0.042	0.049	1
AC022893.1	0.25078126	-0.002089627	0.008	0.011	1
AC026748.3	0.251043615	-0.000173033	0.014	0.018	1
AC015726.1	0.251215403	0.000359522	0.008	0.011	1
AL512791.2	0.251245105	0.005391826	0.031	0.026	1
TNFRSF6B	0.251300447	0.005562111	0.017	0.022	1
HSD11B1-AS1	0.25151954	0.020379047	0.037	0.032	1
AC004951.1	0.251573962	0.042112242	0.069	0.063	1
AC007325.4	0.251786724	0.000686374	0.06	0.069	1
TP53	0.252167265	0.14031733	0.184	0.182	1
ZNF468	0.252340795	0.00946246	0.05	0.058	1
DENND2C	0.252410153	0.015022168	0.074	0.085	1
AL355073.2	0.252458928	-0.004724115	0.01	0.014	1
TSEN34	0.252550228	0.03436421	0.282	0.319	1
ARL14EP	0.252771003	0.029498063	0.326	0.367	1
AC083799.1	0.252984681	-0.001200101	0.009	0.012	1
METTL25	0.253086773	0.004381845	0.093	0.105	1
AC105114.2	0.253364417	0.006779132	0.017	0.022	1
DCBLD2	0.253389053	0.082299212	0.362	0.375	1
AC012640.2	0.253442707	-0.001048978	0.013	0.017	1
CNOT9	0.253452673	0.038117892	0.137	0.156	1
UBE2D3	0.253456964	0.085446484	0.778	0.832	1
AL118522.1	0.253480239	-0.001929135	0.011	0.015	1
TOX2	0.253484211	0.030654964	0.047	0.041	1
AC025048.2	0.253495325	0.00311287	0.009	0.012	1
AC234582.1	0.253569132	0.003389883	0.016	0.021	1
YPEL1	0.253577355	0.007526152	0.056	0.065	1
AC011445.2	0.253581698	0.000475486	0.012	0.016	1
PLTP	0.25361385	0.060377019	0.574	0.639	1
LARS2	0.253680214	-0.001397046	0.034	0.04	1
EID2B	0.253912533	0.023561876	0.084	0.096	1
LINC01569	0.253952094	-0.00033314	0.013	0.017	1
SLC16A1-AS1	0.254057862	0.113684538	0.264	0.268	1
TEX26	0.254109826	0.001122828	0.008	0.011	1
TNS3	0.254735993	0.027597771	0.113	0.128	1
NF1	0.254777687	0.053671893	0.34	0.391	1
RAB11FIP1	0.254818093	0.026100121	0.047	0.041	1
ARHGEF26	0.25499508	0.019515114	0.104	0.117	1
ZNF169	0.255042493	0.007104808	0.026	0.031	1
AL359711.2	0.255292716	-0.001993385	0.011	0.015	1
MIR3936HG	0.255517962	-0.000315768	0.022	0.027	1
RAD51AP1	0.25561252	0.00313982	0.013	0.017	1
WBP2NL	0.255822648	0.003197534	0.01	0.013	1
CASP10	0.256125862	0.004807154	0.011	0.015	1
SESN3	0.256263923	0.051434159	0.297	0.336	1
ZNF502	0.25629325	0.009369861	0.048	0.056	1
PXMP4	0.256321551	0.030700612	0.12	0.135	1
ZC3H11A	0.256573896	0.005991566	0.038	0.045	1
NGF	0.256784265	0.002443383	0.009	0.012	1
GOLGA6L9	0.256845768	0.011821629	0.016	0.021	1
AL158212.2	0.257330695	0.011910332	0.159	0.178	1
CSTF2	0.257397729	0.00497904	0.042	0.049	1
ZKSCAN3	0.258006857	-0.004606259	0.029	0.034	1
ZBTB10	0.258089936	0.057292996	0.272	0.305	1
SLC25A53	0.258149168	0.009620925	0.052	0.06	1
AC018926.2	0.258295404	0.016448184	0.046	0.054	1
PRMT1	0.258618634	0.021898446	0.439	0.497	1
SYBU	0.258626855	0.031793902	0.095	0.088	1
ARHGAP26	0.258791779	0.09345539	0.27	0.277	1
CPLANE2	0.259125893	0.003491818	0.01	0.013	1
KMT2D	0.259396132	0.026874928	0.092	0.104	1
VSIG10	0.259711469	0.043216686	0.227	0.254	1
ZNF623	0.259806176	0.01078111	0.085	0.096	1
TAF1	0.259909213	0.020634371	0.166	0.185	1
SULF2	0.260686783	0.020454974	0.254	0.282	1
SAP30L-AS1	0.260801571	0.012818895	0.034	0.041	1
IST1	0.26090153	0.037859181	0.469	0.534	1
ZMYM2	0.260961326	0.081313796	0.319	0.334	1
NGDN	0.261186594	0.022529384	0.254	0.287	1
AC010623.1	0.261203635	0.007371315	0.011	0.015	1
PCDHB14	0.261271727	0.03786823	0.08	0.073	1
TIMM23B	0.261382267	0.023495528	0.054	0.048	1
MAGI1	0.261816589	0.013281574	0.034	0.04	1
NR3C2	0.261837774	0.006475203	0.079	0.089	1
EID1	0.262600331	0.038016179	0.954	0.975	1
AC137630.2	0.262635686	0.003147402	0.02	0.025	1
ANKRD49	0.262973506	0.051535232	0.228	0.257	1
AXIN1	0.26327389	0.017680733	0.066	0.076	1
RB1-DT	0.263638807	0.00865014	0.016	0.013	1
NFYA	0.263758848	0.013576034	0.059	0.068	1
GGH	0.263821508	0.001888919	0.067	0.076	1
MVB12B	0.263886116	0.003836366	0.028	0.034	1
DDX11	0.264084786	0.023152784	0.054	0.062	1
KCTD3	0.264105391	0.090854064	0.303	0.316	1
PRKAR2B	0.264136008	0.014853124	0.06	0.069	1
MPC1	0.264161939	0.00713621	0.487	0.545	1
ZDHHC16	0.264495824	0.012570554	0.084	0.095	1
ZNF554	0.264651693	0.004731748	0.027	0.033	1
HMCES	0.264705235	0.027105795	0.194	0.218	1
MYBL1	0.265134843	0.000287377	0.025	0.031	1
UBE3B	0.265238525	0.028627144	0.122	0.138	1
ZNF721	0.265290704	0.088175264	0.303	0.311	1
KCTD13	0.265530831	0.009078347	0.054	0.063	1
PPP2R2D	0.265636348	0.044275261	0.221	0.249	1
ABR	0.265776024	0.030473431	0.139	0.157	1
CCL28	0.265945696	-0.00166057	0.029	0.035	1
TAB3	0.265950145	0.008817913	0.049	0.056	1
DINOL	0.266237707	-0.003618617	0.017	0.021	1
ZRANB1	0.266344609	0.03989205	0.203	0.229	1
BCL9	0.266885466	0.014707129	0.106	0.12	1
ENTPD1-AS1	0.267126119	0.017675141	0.077	0.088	1
CCDC28B	0.267174944	0.024018811	0.129	0.145	1
GLI1	0.267281358	0.026591768	0.092	0.084	1
AC068587.4	0.267537812	0.020501475	0.081	0.093	1
PRIM1	0.267551958	0.018299029	0.087	0.098	1
CDK12	0.267734595	0.030884778	0.271	0.306	1
MAPK13	0.267999933	0.030776297	0.108	0.101	1
TMPO-AS1	0.268088874	0.008324572	0.016	0.013	1
PPIP5K2	0.268122334	0.092822935	0.354	0.372	1
MAMDC2-AS1	0.268262036	0.015572642	0.029	0.024	1
ETV4	0.268331044	0.019725186	0.011	0.009	1
DZANK1	0.268332688	-0.002978242	0.029	0.034	1
PSMD6-AS2	0.268383703	0.009528267	0.023	0.029	1
SERHL2	0.268554815	0.000621801	0.034	0.04	1
TMEM97	0.26856646	0.022767487	0.07	0.063	1
FTO	0.268794775	0.035450659	0.208	0.235	1
DCP1A	0.27012298	0.032160215	0.238	0.269	1
PMAIP1	0.270139829	-0.008414075	0.044	0.051	1
ENOX1	0.270416908	0.015116359	0.024	0.02	1
MBD6	0.270457347	0.066769277	0.248	0.254	1
TMCC3	0.270517311	0.01706452	0.03	0.036	1
SLC45A4	0.270617058	0.014996667	0.024	0.02	1
FCN1	0.270628439	0.029199109	0.012	0.009	1
SNRPA1	0.270684639	0.050245758	0.325	0.373	1
LMCD1-AS1	0.270808301	-0.001951438	0.017	0.021	1
CD47	0.271033969	0.070697528	0.706	0.766	1
GABRE	0.271217469	0.01736495	0.104	0.117	1
MIGA2	0.271419072	-0.009186947	0.04	0.047	1
UBIAD1	0.271465347	0.013500066	0.092	0.104	1
NAT1	0.271569722	0.004426303	0.026	0.031	1
ZFY-AS1	0.271610643	0.008012823	0.019	0.015	1
UBR1	0.271719857	0.068438317	0.247	0.28	1
MSRA	0.27193376	0.037913788	0.107	0.121	1
TNFRSF10B	0.271935284	0.047249695	0.091	0.085	1
ARID5A	0.272044296	0.024214164	0.079	0.09	1
FAM122C	0.272094101	0.026967019	0.055	0.049	1
HIST1H1C	0.272156967	0.030787648	0.24	0.267	1
CFAP70	0.272291845	0.02880959	0.027	0.023	1
AC093690.1	0.27241324	0.014640578	0.03	0.025	1
BX842570.1	0.272437982	0.00725406	0.01	0.008	1
AL596087.2	0.272488087	0.003993127	0.01	0.007	1
MBOAT7	0.272499188	0.03127348	0.11	0.125	1
PPP1R3F	0.27250093	0.005762575	0.054	0.062	1
SIN3A	0.272753271	0.076395893	0.242	0.246	1
AL023806.1	0.27280617	0.021958631	0.033	0.029	1
AP001062.1	0.272977798	0.007842471	0.01	0.008	1
SLPI	0.273485024	0.065120716	0.236	0.257	1
AC009269.4	0.273603826	0.007602991	0.012	0.009	1
DHX38	0.273727628	0.035264324	0.18	0.204	1
KLF13	0.273788294	0.01865904	0.58	0.646	1
XRCC5	0.273857828	0.009811987	0.657	0.721	1
TMEM129	0.27404337	0.019386298	0.164	0.183	1
B3GNT8	0.274410714	0.004106947	0.056	0.064	1
GDPGP1	0.274727007	-0.00390953	0.025	0.03	1
INTS6L	0.274839407	0.042338175	0.091	0.085	1
PURB	0.275405154	0.034788386	0.286	0.318	1
UBE3D	0.275431218	0.027457818	0.059	0.053	1
SLC25A32	0.275606147	0.025789172	0.172	0.192	1
VAMP1	0.275613041	0.037733186	0.074	0.067	1
ZFP2	0.275642749	-0.001468199	0.016	0.02	1
TARS2	0.275924281	0.012918681	0.086	0.098	1
TRIM33	0.275942974	0.050247191	0.223	0.252	1
APOM	0.275988461	0.003007776	0.025	0.031	1
BHLHE40	0.27606344	0.079213002	0.49	0.552	1
SHISA6	0.276078866	0.008991291	0.063	0.057	1
MIATNB	0.276124779	0.005100185	0.048	0.055	1
BIRC5	0.276364877	-0.004618625	0.015	0.019	1
NT5M	0.276786298	-0.002715673	0.015	0.019	1
SIX5	0.276968803	0.031006922	0.142	0.161	1
APTR	0.276986002	0.03538185	0.134	0.151	1
AC138969.1	0.277305572	-5.33E-06	0.015	0.019	1
TLE5	0.277414545	0.010922933	0.774	0.837	1
EGFL8	0.27754561	0.001896555	0.074	0.084	1
ZNF471	0.277711766	0.035017311	0.072	0.066	1
TAOK2	0.277735675	0.010702419	0.088	0.099	1
BEX4	0.278078465	0.078192139	0.363	0.375	1
ZFC3H1	0.278091284	0.044513721	0.269	0.305	1
ZNF841	0.278133167	0.045860023	0.088	0.081	1
DGKE	0.278273942	0.020724693	0.104	0.117	1
AC022137.4	0.278304969	-0.000358421	0.022	0.027	1
CBR4	0.278622051	0.014300417	0.203	0.226	1
CRTC3	0.278628308	0.030091683	0.173	0.195	1
GART	0.278751469	0.034561748	0.199	0.224	1
Z68871.1	0.278797244	-0.002496888	0.015	0.019	1
AC018647.2	0.278860318	0.006014813	0.042	0.049	1
AC083798.2	0.279033783	0.013650829	0.095	0.107	1
ACADSB	0.279391094	0.059250887	0.151	0.146	1
SNHG26	0.27944541	0.013823018	0.16	0.177	1
AL024507.2	0.279824095	0.042949859	0.022	0.018	1
FXYD1	0.280297559	-0.016391928	0.853	0.906	1
AP000254.2	0.280488711	-0.00313986	0.013	0.017	1
HDAC4-AS1	0.280985472	0.01185117	0.061	0.069	1
TYW1B	0.28102231	0.032924505	0.078	0.072	1
AC090825.1	0.281303727	0.012294907	0.051	0.059	1
LIG1	0.281342961	-0.001160091	0.032	0.038	1
LINC01534	0.281659683	0.004116671	0.038	0.045	1
AC025171.4	0.281918368	0.000102517	0.013	0.017	1
OCLN	0.281931772	-0.000612275	0.013	0.017	1
CREB3L4	0.281989911	0.013387928	0.052	0.06	1
AC005899.7	0.281994602	0.004257075	0.017	0.021	1
KDM4B	0.282388255	0.150306799	0.123	0.138	1
EML2-AS1	0.282502622	0.001426486	0.012	0.016	1
LRRC24	0.282706536	8.44E-05	0.013	0.017	1
HDHD2	0.282746785	0.032331749	0.122	0.138	1
AL138824.1	0.282988352	0.00905419	0.023	0.019	1
TANGO6	0.283038418	0.001337096	0.044	0.051	1
ASB13	0.28303919	0.038756611	0.096	0.09	1
TSPOAP1	0.284126538	-0.00116902	0.026	0.031	1
LINC00891	0.284227532	0.036984662	0.079	0.073	1
AC008734.2	0.284229636	-0.006572181	0.008	0.01	1
ESS2	0.284318312	0.016840288	0.059	0.068	1
ISG20L2	0.284363501	0.03065305	0.168	0.19	1
RCC1	0.28444554	0.03447274	0.082	0.094	1
ZNF850	0.28447862	0.015341276	0.029	0.035	1
THUMPD3	0.284914794	0.042152503	0.249	0.282	1
DSCAML1	0.284974291	0.017644464	0.025	0.021	1
TRAF1	0.285147962	0.011825064	0.02	0.016	1
LRP5	0.285365339	0.025440039	0.105	0.118	1
ZNF551	0.285410739	0.018825661	0.03	0.025	1
NBPF14	0.285471117	0.036330569	0.079	0.091	1
BTBD8	0.285519645	0.02779028	0.123	0.117	1
AC093510.1	0.285601854	0.014104447	0.015	0.012	1
ZNF568	0.285801009	0.023860084	0.106	0.118	1
XAB2	0.285818271	0.023186948	0.173	0.193	1
UTP15	0.285950929	0.018377259	0.076	0.086	1
GFOD2	0.286227505	0.003110525	0.079	0.089	1
REXO5	0.28645374	0.002674603	0.023	0.028	1
MIAT	0.286515368	0.02176636	0.036	0.031	1
CLHC1	0.286609955	0.003308938	0.028	0.033	1
VIPR2	0.286631552	0.012482873	0.064	0.058	1
AL138762.1	0.286765047	0.010047082	0.04	0.047	1
HIRIP3	0.286789465	0.026332132	0.192	0.215	1
CNTN2	0.286872408	-0.000444633	0.012	0.015	1
PYROXD2	0.286942297	0.001945904	0.04	0.046	1
NDUFV3	0.286947334	0.042982454	0.392	0.454	1
AC000032.1	0.286994835	0.014259556	0.019	0.015	1
NT5DC3	0.287088985	0.01615919	0.032	0.027	1
PGAP2	0.287275336	0.019201867	0.077	0.088	1
PDZD7	0.287313992	-0.004392154	0.008	0.011	1
AL132780.1	0.287320982	0.002350593	0.009	0.012	1
AC136475.8	0.28744571	-0.002925841	0.009	0.012	1
AL356488.3	0.28770413	0.035835948	0.089	0.083	1
ADAT2	0.287708925	0.017481021	0.083	0.094	1
AC015917.2	0.287807829	-0.00088291	0.008	0.01	1
TSHZ1	0.288023099	0.028528391	0.189	0.211	1
AC012306.3	0.288136834	0.004358072	0.031	0.036	1
NCOA5	0.288187605	0.013487175	0.104	0.116	1
RAPGEFL1	0.288194929	0.000700841	0.011	0.014	1
FAM72A	0.288273705	0.005791733	0.021	0.026	1
DUS4L	0.288413228	0.015956923	0.066	0.075	1
AC104530.1	0.288486529	0.000226603	0.009	0.012	1
TNFRSF14-AS1	0.288572093	-0.00166466	0.008	0.01	1
ZNF630	0.28875607	0.007736488	0.021	0.018	1
ZNF776	0.289141209	0.030214676	0.049	0.043	1
AL049840.6	0.289421344	0.002820146	0.007	0.01	1
AC096677.1	0.289514116	1.63E-05	0.007	0.01	1
GPATCH11	0.289630539	0.051613746	0.232	0.261	1
AC060780.1	0.289636631	0.050131088	0.109	0.103	1
ZNF548	0.289699116	0.041196471	0.084	0.078	1
KL	0.289753461	0.019520274	0.048	0.042	1
AC005041.5	0.289792552	0.000683871	0.007	0.01	1
RGS4	0.289924128	-0.002539147	0.008	0.01	1
ZFP14	0.289966542	0.01029194	0.122	0.136	1
RGCC	0.289977082	0.01636862	0.166	0.162	1
LINC00534	0.290102383	-0.001847654	0.01	0.013	1
RAMAC	0.290170304	0.019199969	0.141	0.159	1
ZFP41	0.290239942	0.01901804	0.025	0.021	1
AL136366.1	0.290317591	-0.001241954	0.027	0.032	1
AC109460.2	0.290384644	0.002775601	0.012	0.016	1
AC079447.1	0.290575781	-0.001391464	0.009	0.012	1
PRRG2	0.29063429	-0.00171207	0.026	0.031	1
ETV3	0.290649797	0.029065497	0.143	0.161	1
AC027237.2	0.290743617	0.020313378	0.03	0.025	1
NCL	0.290864492	0.05285901	0.867	0.899	1
LY6G6C	0.290952925	0.012490805	0.013	0.01	1
DHRS11	0.29098913	0.00350756	0.025	0.03	1
AGMAT	0.291246487	0.001420794	0.009	0.012	1
MED4	0.291374945	0.047184907	0.522	0.6	1
PRPH2	0.291431301	0.011699627	0.011	0.008	1
POLR2J2	0.291564431	0.007063274	0.013	0.017	1
TINCR	0.291645888	0.021752893	0.034	0.03	1
ARHGEF17	0.291816342	0.024458365	0.072	0.082	1
CLVS1	0.291905272	-4.76E-05	0.01	0.013	1
KDM8	0.29207127	0.001687914	0.011	0.015	1
AC068888.2	0.292186049	0.001486688	0.01	0.014	1
HIVEP3	0.292413099	0.018096398	0.037	0.032	1
STAG2	0.292574452	0.010684794	0.631	0.707	1
EARS2	0.292645426	0.004316254	0.031	0.037	1
AC092140.1	0.292788792	0.002991198	0.012	0.016	1
ARID4B	0.292913326	0.087299041	0.569	0.62	1
PEX6	0.292929899	0.011715965	0.049	0.057	1
ZNF66	0.293002429	0.008199828	0.048	0.055	1
ZNF331	0.293020455	0.022797376	0.189	0.211	1
AC239799.2	0.293302744	0.004605016	0.012	0.015	1
GEMIN4	0.293401565	0.04357386	0.063	0.058	1
AL451085.2	0.293594009	0.004787707	0.056	0.064	1
ZNF395	0.293816858	0.032292596	0.189	0.21	1
DIS3L2	0.294125318	0.022111454	0.095	0.108	1
RAB42	0.294894955	0.001046522	0.035	0.041	1
RAB3A	0.295106355	-0.000647972	0.019	0.023	1
BX890604.2	0.29532545	0.007841405	0.01	0.007	1
LRRC57	0.295446218	0.01935137	0.163	0.181	1
AL049775.1	0.295524756	0.001355583	0.024	0.029	1
LINC02185	0.295574068	-0.00735633	0.016	0.02	1
AC027307.2	0.295582904	-0.001404724	0.018	0.022	1
SNIP1	0.295645933	0.03553843	0.226	0.255	1
AC015813.1	0.295679659	0.023596948	0.064	0.073	1
Z93241.1	0.295862267	0.048220078	0.112	0.106	1
SNHG20	0.295934544	0.031259133	0.067	0.061	1
AC025682.1	0.296105993	0.011054678	0.018	0.015	1
LINC00571	0.296142004	0.00439007	0.009	0.012	1
AC104695.4	0.296254753	0.025064195	0.113	0.128	1
EAF1	0.296298365	0.021728337	0.081	0.091	1
ZNF678	0.296426234	0.019790411	0.075	0.085	1
EPC2	0.296457026	0.082891739	0.332	0.349	1
ELF1	0.296816596	0.068353077	0.502	0.55	1
FIZ1	0.296862223	0.003282735	0.044	0.051	1
AL133467.1	0.296976514	0.008451068	0.085	0.096	1
CACNA1D	0.297009887	0.0074713	0.012	0.009	1
SUV39H1	0.297097803	0.010332953	0.018	0.015	1
GTF2H1	0.297206237	0.042820817	0.254	0.283	1
CIPC	0.297369357	0.016163141	0.05	0.058	1
RLF	0.297455139	0.067035735	0.274	0.279	1
SHROOM1	0.297477116	0.008657632	0.076	0.086	1
ERVK13-1	0.298199028	0.016049237	0.079	0.089	1
TBCC	0.298270906	0.03642724	0.184	0.206	1
MMP25-AS1	0.298745765	0.000260969	0.024	0.029	1
CLK2	0.298863318	0.0078606	0.097	0.109	1
ZSCAN26	0.29888664	0.016160001	0.111	0.124	1
TMEM132A	0.299300423	0.020571668	0.023	0.02	1
ELMOD2	0.299346528	0.033701838	0.236	0.267	1
HPCAL1	0.299511876	0.016436221	0.124	0.138	1
LEMD3	0.299517468	0.036280602	0.203	0.228	1
WNT9A	0.299565011	0.017530472	0.063	0.057	1
AC009090.6	0.29966759	0.009733222	0.017	0.014	1
PPP4R3A	0.299668776	0.06294076	0.29	0.328	1
ZFX	0.299734812	0.117247359	0.306	0.322	1
MSTO1	0.299782725	0.012014391	0.058	0.067	1
AL078600.1	0.299878444	0.003597248	0.011	0.008	1
CTR9	0.300445617	0.074706479	0.326	0.371	1
HERC5	0.300700188	0.02061303	0.09	0.083	1
ASTN2	0.300961172	0.018387501	0.037	0.032	1
ZNF813	0.30097426	0.001879239	0.039	0.045	1
KLHL34	0.301050681	-0.004618399	0.017	0.021	1
DAAM2	0.301057481	0.058960108	0.225	0.227	1
CDO1	0.301109016	0.036309262	0.52	0.543	1
ALS2	0.301165076	0.020391056	0.07	0.08	1
LINC01684	0.30121868	0.004315413	0.042	0.048	1
NSUN2	0.301464966	0.023695317	0.102	0.115	1
TTC39C	0.301544599	0.01971167	0.072	0.083	1
RIOX1	0.301596672	0.010137217	0.037	0.043	1
Z99572.1	0.301599738	-0.000457866	0.033	0.039	1
PAIP2	0.301752788	0.034737263	0.659	0.721	1
ZBTB46	0.301942836	0.019163414	0.022	0.018	1
CNNM4	0.302068774	0.029257174	0.054	0.048	1
STAT5A	0.302187794	0.028002615	0.183	0.203	1
HEIH	0.302257274	0.040119516	0.194	0.219	1
SAV1	0.302314956	0.054563509	0.484	0.556	1
RRBP1	0.302433342	0.069436859	0.786	0.829	1
ABL1	0.302533519	0.091776014	0.347	0.366	1
SNHG1	0.302611162	0.06224588	0.242	0.246	1
TMCC1-AS1	0.302650573	0.008739035	0.019	0.023	1
VPS13C	0.30290848	0.08984235	0.577	0.625	1
HOMEZ	0.303013163	0.008101857	0.043	0.05	1
FMC1	0.303254215	0.042825837	0.443	0.51	1
LIN7A	0.303316396	-0.003387304	0.016	0.02	1
NSUN7	0.303444991	0.018461046	0.045	0.04	1
AC110769.2	0.30403025	0.03320455	0.04	0.035	1
PLXNC1	0.304226851	0.071245924	0.216	0.217	1
TLN2	0.304544516	0.104008913	0.294	0.303	1
RPAP1	0.304710698	0.009690814	0.057	0.065	1
NKAPL	0.304889538	0.005854024	0.023	0.028	1
TMBIM6	0.304894681	0.035871224	0.928	0.954	1
TOMM34	0.305126353	0.007706074	0.041	0.048	1
APOL2	0.305378022	0.072242836	0.214	0.24	1
PGS1	0.305680001	0.015406874	0.076	0.086	1
KMT5B	0.305752992	0.043324511	0.321	0.364	1
TTC25	0.306098008	0.001059562	0.017	0.021	1
AC023509.2	0.306186657	0.021939766	0.036	0.032	1
NUP210L	0.306213743	0.017184237	0.037	0.032	1
SUPT6H	0.306662716	0.100462471	0.262	0.27	1
CTDSPL2	0.30690061	0.04684063	0.351	0.397	1
DHTKD1	0.306923456	0.00889929	0.075	0.084	1
C10orf25	0.306967328	0.000157588	0.016	0.02	1
AC005550.2	0.307071702	0.009695447	0.04	0.046	1
RNF4	0.307133438	0.031805608	0.181	0.203	1
AL590560.3	0.30723006	0.012463987	0.019	0.015	1
ANKRD46	0.307243007	0.02339114	0.14	0.155	1
UHRF1BP1	0.307560203	0.035864863	0.067	0.062	1
BMT2	0.307589501	0.025224292	0.09	0.102	1
CENPJ	0.307589781	0.009624663	0.09	0.1	1
MACO1	0.307716402	0.058113735	0.286	0.325	1
PUM1	0.307853293	0.046552479	0.464	0.534	1
AC142472.1	0.30795977	0.034900298	0.103	0.097	1
KANTR	0.308300586	0.030447968	0.078	0.072	1
ZNF852	0.308558895	0.004947573	0.041	0.047	1
PSMA3-AS1	0.308566257	0.035671808	0.307	0.341	1
SETDB1	0.309429603	0.027249389	0.102	0.115	1
ZBTB6	0.309507907	0.018804357	0.111	0.124	1
LINS1	0.310059372	0.007305255	0.093	0.105	1
PLA2G4C	0.310688202	0.00870555	0.058	0.066	1
SMU1	0.310974598	0.051552428	0.38	0.427	1
FAM161B	0.311084954	-0.007155591	0.069	0.078	1
STARD9	0.311095638	0.071607717	0.265	0.267	1
ANO6	0.311115944	0.052485094	0.431	0.49	1
HIST1H2BD	0.311148691	0.008061016	0.068	0.077	1
PIGA	0.311309564	0.011168471	0.043	0.05	1
EBLN2	0.311416296	0.003247561	0.016	0.02	1
MARF1	0.31153013	0.052632734	0.298	0.336	1
AL022328.4	0.311816702	0.019215334	0.022	0.019	1
DONSON	0.311936312	0.010555805	0.058	0.066	1
KCTD21	0.312081455	0.009384596	0.023	0.028	1
B3GLCT	0.312086017	0.07437947	0.25	0.251	1
MED19	0.312105386	0.050172377	0.275	0.311	1
PKN2	0.312314107	0.073725631	0.449	0.481	1
GSTM4	0.312583866	0.021467828	0.145	0.161	1
TCF4-AS2	0.312755244	-0.002652225	0.014	0.018	1
UBAP2	0.313012938	0.051928638	0.179	0.203	1
PPP1R36	0.313042537	0.005313351	0.036	0.042	1
LRCH4	0.313351379	0.007515511	0.073	0.083	1
NFKB1	0.313416238	0.034442835	0.271	0.304	1
DAZAP2	0.313883814	0.0807487	0.548	0.596	1
MED12	0.314023203	0.012654788	0.068	0.077	1
AGK	0.314070608	0.051932317	0.098	0.093	1
CLN6	0.314129809	0.034538778	0.082	0.076	1
EIF3A	0.314388778	0.02789953	0.506	0.574	1
ZNF891	0.314985335	0.052616951	0.112	0.107	1
FOXJ3	0.315008377	0.051153074	0.237	0.266	1
AC008731.1	0.315136778	0.006235598	0.018	0.014	1
PLA2G12A	0.31533305	0.049209298	0.279	0.317	1
RUSC1-AS1	0.315584347	0.017311851	0.018	0.014	1
MAFF	0.315704539	0.166344987	0.351	0.415	1
FYB1	0.315872735	-0.003576666	0.014	0.018	1
PAX8-AS1	0.315944363	0.020471303	0.104	0.116	1
GVQW3	0.316116983	0.008199134	0.075	0.084	1
CNNM2	0.316350599	0.006945041	0.073	0.082	1
FAHD2B	0.316504156	-0.001539556	0.115	0.127	1
AL118511.1	0.316650757	-0.001556077	0.014	0.018	1
KIAA0586	0.3167847	0.044556566	0.202	0.227	1
CTNNB1	0.31694216	0.068588074	0.571	0.642	1
CNBD2	0.316969078	0.013589526	0.058	0.066	1
TIMM44	0.317175676	0.047928301	0.269	0.305	1
AC016394.1	0.317341781	0.024022647	0.049	0.044	1
USP49	0.317355685	0.009718646	0.048	0.055	1
FLYWCH1	0.317364556	0.030897336	0.116	0.131	1
AC139795.3	0.31743373	0.004686705	0.015	0.019	1
TLR6	0.317468931	0.004467968	0.015	0.019	1
AC007364.1	0.317606645	0.005497962	0.022	0.026	1
OTUD4	0.31760819	0.050937844	0.162	0.182	1
AGAP4	0.317661281	0.02579743	0.051	0.046	1
IFIT2	0.31782921	-0.000468159	0.095	0.106	1
CCSAP	0.31795059	0.023157555	0.049	0.043	1
ZNF337	0.317994236	0.009106679	0.082	0.092	1
ITPRIPL2	0.318086854	0.079263054	0.474	0.532	1
ZNHIT2	0.31826332	0.008366357	0.059	0.067	1
AP002433.1	0.31826996	0.001519782	0.03	0.035	1
AC116667.1	0.318549191	0.027388459	0.046	0.041	1
MAP3K10	0.318620774	0.012235059	0.041	0.047	1
CYB561D1	0.318830004	0.006713362	0.055	0.063	1
FAM184B	0.318909291	0.031854505	0.085	0.079	1
AC108519.1	0.319125671	-0.000506161	0.06	0.067	1
PPHLN1	0.319228584	0.032020242	0.378	0.429	1
AC068338.2	0.319289278	0.003199838	0.015	0.018	1
CLCN6	0.319297962	0.007771597	0.095	0.105	1
AL391840.3	0.319504548	0.018200232	0.063	0.072	1
AC092329.4	0.319514809	0.007209172	0.064	0.072	1
AL121672.2	0.319770954	-0.003579589	0.012	0.015	1
PRSS27	0.319849457	0.010538619	0.021	0.026	1
LRRC8C-DT	0.320006841	0.016535171	0.04	0.046	1
PEX1	0.320209888	0.067316365	0.155	0.153	1
REV1	0.320298938	0.057025786	0.285	0.321	1
AC079630.1	0.320379101	0.017796083	0.039	0.034	1
LEFTY2	0.320389212	-0.00095487	0.02	0.024	1
RAD54B	0.32045176	0.009779767	0.012	0.01	1
SLC25A29	0.320630291	0.0468596	0.112	0.107	1
LDOC1	0.32064665	0.013315997	0.093	0.105	1
AC010168.2	0.32069647	0.026171704	0.045	0.04	1
AL592295.5	0.320874496	0.074339444	0.148	0.144	1
PDK1	0.321320463	0.015678694	0.045	0.051	1
WAKMAR2	0.321610692	0.002779142	0.013	0.017	1
RBM26	0.321765655	0.014126536	0.362	0.402	1
AKR1E2	0.321913023	0.001466493	0.013	0.017	1
MIER3	0.321962525	0.031640165	0.143	0.162	1
LINC01504	0.322120873	0.048316673	0.071	0.067	1
NHLRC3	0.322260963	0.095705198	0.196	0.198	1
KIAA1324	0.322493641	0.009344765	0.01	0.008	1
INTS9	0.322534401	0.009329066	0.058	0.065	1
IER3-AS1	0.323038995	0.033622033	0.032	0.028	1
ZNF528	0.323219137	0.027012577	0.112	0.125	1
NUAK1	0.323463744	0.086713285	0.165	0.163	1
ABAT	0.323688433	0.003435153	0.03	0.035	1
SULT1A3	0.32379577	0.006347728	0.014	0.017	1
SAXO2	0.32388925	0.002643359	0.019	0.023	1
PRRG4	0.323924889	-0.001120868	0.013	0.016	1
SAMD8	0.324081303	0.042098085	0.259	0.292	1
RASSF8-AS1	0.324303914	0.039597744	0.19	0.212	1
TTLL11	0.324348176	0.005209476	0.02	0.024	1
STAG3	0.324357215	0.012849428	0.045	0.052	1
SPAG5	0.324613941	0.001722688	0.011	0.015	1
C17orf82	0.324629269	-0.003187197	0.011	0.014	1
RER1	0.324652088	0.034113686	0.641	0.722	1
IL34	0.324710528	0.04276753	0.065	0.06	1
KDM2A	0.324763949	0.052899074	0.299	0.34	1
MT1X	0.324821722	-0.208976718	0.697	0.704	1
CHMP1B	0.324909727	0.071659056	0.449	0.505	1
PTBP1	0.324962744	0.042703493	0.449	0.514	1
NANOS1	0.324964362	0.006879998	0.054	0.061	1
HSPA9	0.325122731	0.088133779	0.535	0.589	1
AC010632.2	0.325584694	0.007972926	0.01	0.007	1
ARV1	0.325888447	0.040457004	0.134	0.151	1
FBXL19-AS1	0.32598536	0.013758938	0.065	0.074	1
LINC02175	0.326077927	0.019847377	0.037	0.032	1
MEIS2	0.326209717	0.090864795	0.328	0.349	1
ARFIP2	0.326275824	0.023712771	0.181	0.202	1
YIPF6	0.32671923	0.041620434	0.355	0.401	1
SPARC	0.326756448	-0.162646997	0.812	0.825	1
DNAH10OS	0.327096155	-0.003615868	0.01	0.012	1
RBMX	0.327252571	0.041179846	0.876	0.919	1
PRR26	0.32738221	0.005749204	0.01	0.007	1
CELF2-AS2	0.327440692	0.001386724	0.012	0.016	1
AC020663.3	0.327824186	0.009600537	0.015	0.012	1
TUBGCP5	0.327887534	0.030418188	0.144	0.162	1
SPATS2	0.328169053	0.032375195	0.219	0.244	1
ZNF789	0.328257646	0.015901231	0.072	0.081	1
GINS2	0.328302872	0.012873655	0.024	0.02	1
AL136295.2	0.328507025	0.00332837	0.011	0.015	1
LINC00853	0.328559988	0.004571286	0.01	0.008	1
NIPBL	0.328603044	0.046436749	0.434	0.491	1
GDF15	0.328923437	0.10620672	0.069	0.064	1
AC090114.2	0.329046539	0.050189069	0.129	0.125	1
CEP131	0.329128671	0.003245237	0.041	0.047	1
NLK	0.329262438	0.019013215	0.038	0.044	1
ACACB	0.329306664	0.030671307	0.096	0.107	1
DDX51	0.32932312	0.027415439	0.092	0.102	1
SLC25A42	0.329470464	0.018505931	0.061	0.07	1
AC005224.2	0.329474085	0.006271631	0.01	0.013	1
AC104984.3	0.329580678	0.016877655	0.024	0.021	1
MLLT6	0.329620272	0.060978122	0.299	0.338	1
AL136038.3	0.329839221	0.001201425	0.011	0.014	1
FAM53B	0.329922906	0.011845336	0.043	0.049	1
C9orf24	0.33013508	-0.003435684	0.009	0.011	1
CFAP53	0.330154793	0.003733689	0.011	0.014	1
MIR762HG	0.330410474	0.005795849	0.044	0.051	1
BCAN	0.330580066	0.01805853	0.018	0.015	1
METTL22	0.330593642	0.007646573	0.054	0.061	1
BEX2	0.330632203	0.001925778	0.01	0.008	1
RNF114	0.330852236	0.070235641	0.309	0.354	1
GDF9	0.33098135	0.002039227	0.011	0.015	1
FAM228B	0.331527206	0.090857835	0.195	0.196	1
MIOS	0.331527953	0.002245543	0.094	0.104	1
AC016575.1	0.33186226	0.002602038	0.011	0.014	1
ZNF529-AS1	0.331892148	0.006385771	0.039	0.045	1
PRSS12	0.332011514	0.00234737	0.019	0.023	1
SLC16A5	0.332087813	0.011408418	0.042	0.049	1
FRMD6-AS1	0.332210077	0.115157494	0.105	0.1	1
PDXDC1	0.332302709	0.086720128	0.312	0.328	1
COLGALT1	0.332386923	0.043586654	0.263	0.298	1
AC010210.1	0.332414998	0.010239043	0.021	0.018	1
POLR3C	0.332416036	0.025284358	0.122	0.136	1
GNAO1	0.332491756	0.04280638	0.071	0.066	1
LINC00910	0.332591812	0.010021867	0.055	0.063	1
AC024060.2	0.33262613	0.0167384	0.02	0.016	1
AP005482.3	0.332669287	-0.002685485	0.007	0.01	1
TBP	0.332804451	0.026000897	0.1	0.111	1
FAM117A	0.332999316	0.020778339	0.178	0.197	1
METTL15	0.333032054	0.086772612	0.278	0.29	1
SERPINE1	0.333128444	0.14322869	0.309	0.317	1
AC034111.1	0.333436259	0.002123204	0.01	0.013	1
AL133351.1	0.333440855	-0.00385955	0.009	0.011	1
FBXL13	0.333603808	0.011285068	0.014	0.011	1
DGCR6	0.333699279	0.027828402	0.074	0.069	1
RELCH	0.333730473	0.033117038	0.12	0.134	1
ATCAY	0.333820014	-0.001600099	0.009	0.011	1
RIBC1	0.33382097	-0.000889439	0.008	0.011	1
AASDH	0.33395872	0.033747514	0.229	0.254	1
ZNF202	0.334093705	0.008164839	0.02	0.024	1
ZNF674-AS1	0.334113484	0.009697332	0.018	0.022	1
PWWP2B	0.334160522	0.000720756	0.007	0.01	1
RRP8	0.334187928	0.045718639	0.159	0.179	1
RBL2	0.334363814	0.053412031	0.343	0.393	1
MXD3	0.334365541	0.002302217	0.009	0.011	1
PARD3-AS1	0.33446959	-0.001683859	0.007	0.01	1
AC069148.1	0.334492058	-0.002070178	0.021	0.026	1
CDRT4	0.334499776	0.002350359	0.022	0.027	1
PFAS	0.33455221	0.009032826	0.038	0.044	1
SEMA3B-AS1	0.334778843	-0.001384464	0.007	0.01	1
STKLD1	0.334850345	-0.000856512	0.009	0.012	1
AL592435.1	0.334854702	0.011252865	0.018	0.015	1
SLC43A3	0.335049439	0.035941192	0.368	0.409	1
AC138150.2	0.335099439	0.004024408	0.01	0.013	1
KBTBD6	0.335162821	0.038003948	0.084	0.095	1
GORAB-AS1	0.335215294	0.006508041	0.011	0.015	1
LINC00926	0.33528566	0.006814937	0.025	0.03	1
AC012313.1	0.33529866	0.004311221	0.011	0.015	1
LINC02664	0.335360469	0.000672016	0.008	0.01	1
RFWD3	0.335465975	0.015211035	0.056	0.063	1
GPR135	0.335552651	0.002406571	0.023	0.028	1
GJA9	0.335619395	0.00086518	0.01	0.012	1
RPS6KA5	0.335656267	0.028244419	0.285	0.314	1
BDNF-AS	0.335699543	0.020669483	0.062	0.07	1
SREBF2-AS1	0.335747981	0.029030831	0.044	0.04	1
AC008906.2	0.336063841	0.000651457	0.008	0.011	1
ETNK1	0.336129327	0.078868728	0.282	0.292	1
PCBD2	0.336213483	0.014113563	0.082	0.092	1
AC103810.2	0.33632787	0.002229359	0.007	0.01	1
SRF	0.336348383	0.035980346	0.165	0.186	1
MAGI2	0.336601394	0.064832978	0.223	0.226	1
LCA5	0.336615819	0.046535887	0.172	0.192	1
NEDD4L	0.336719166	0.003104011	0.01	0.013	1
C16orf95	0.336836061	0.010346146	0.03	0.035	1
HERC1	0.337059013	0.059846732	0.177	0.199	1
ZBTB20-AS4	0.337066655	-0.00115546	0.016	0.02	1
ZNF285	0.33733583	-0.00032052	0.008	0.011	1
C22orf39	0.337449073	0.040224642	0.248	0.279	1
SNHG4	0.337522273	0.013542133	0.014	0.011	1
BIRC6	0.337531043	0.042959921	0.313	0.353	1
NFE2L3	0.337929154	0.043189475	0.047	0.042	1
C11orf96	0.337988642	0.375724941	0.405	0.43	1
MYLK4	0.338022028	0.010269881	0.008	0.011	1
LINC00909	0.338048058	0.049562066	0.167	0.164	1
LINC02576	0.338056895	0.002835487	0.009	0.011	1
C2orf92	0.338111061	0.019100039	0.04	0.035	1
ZNF667	0.338860813	-0.001021042	0.031	0.037	1
AL022157.1	0.338905598	0.00690894	0.008	0.011	1
TOR1AIP1	0.339042587	0.057956057	0.539	0.589	1
ADAMTS1	0.339063277	0.072315298	0.741	0.773	1
SPTBN4	0.339110596	0.012159259	0.013	0.01	1
AC105942.1	0.339405698	0.015943768	0.073	0.082	1
PUM3	0.339503251	0.054373506	0.309	0.351	1
FAM221A	0.339556329	0.023465841	0.068	0.077	1
HSD17B8	0.339744074	0.004141942	0.05	0.057	1
FCGR2A	0.340437012	0.005122281	0.016	0.02	1
AC016949.1	0.340586417	0.00529983	0.028	0.033	1
AC021321.1	0.34059972	0.010851476	0.02	0.016	1
AC005291.1	0.34084722	0.005173364	0.014	0.011	1
AC135012.1	0.340907852	0.007056798	0.013	0.01	1
MTRNR2L4	0.341033848	0.006917188	0.018	0.015	1
SNHG18	0.341063536	0.048448171	0.235	0.263	1
KAT6A	0.341140858	0.027098197	0.343	0.384	1
HLA-F	0.341274795	0.048076572	0.226	0.25	1
ARHGEF28	0.341560864	-0.009719263	0.05	0.056	1
CAPN7	0.341591928	0.055741756	0.263	0.298	1
CHST10	0.342054995	0.004250107	0.047	0.053	1
AC136475.1	0.342447301	0.015096081	0.041	0.047	1
USP36	0.342548181	0.031229201	0.155	0.174	1
NFKBIB	0.342576221	0.027712498	0.131	0.145	1
RAB43	0.342591002	-0.000881305	0.042	0.048	1
TSC2	0.342876693	0.033006103	0.161	0.18	1
OXNAD1	0.342965388	0.011441875	0.047	0.054	1
SAP130	0.34326749	0.034910727	0.071	0.08	1
IL3RA	0.343413215	0.012503505	0.016	0.013	1
NUTM2A-AS1	0.343707174	0.049666447	0.395	0.448	1
AL161421.1	0.343752906	0.006970277	0.041	0.047	1
APH1B	0.343905911	0.047455368	0.234	0.264	1
SAP30BP	0.344210662	0.05214873	0.357	0.409	1
CACNB4	0.344325866	0.020918994	0.081	0.091	1
HNRNPC	0.344331649	0.081712757	0.744	0.803	1
ATXN7L1	0.344466057	0.007345863	0.097	0.108	1
AC105020.6	0.344787411	0.018048167	0.019	0.015	1
LMOD3	0.344979158	0.003302434	0.029	0.034	1
TERC	0.345284872	0.009673187	0.027	0.032	1
DLG2	0.345530549	0.05194865	0.18	0.178	1
HELLS	0.345587753	0.014716134	0.054	0.061	1
FRY	0.346058341	0.045911192	0.153	0.148	1
NUDCD3	0.346319914	0.036117573	0.243	0.273	1
FAM76B	0.346531204	0.085329051	0.256	0.262	1
ZNF606	0.346697858	0.021400247	0.041	0.036	1
AL365436.2	0.347973951	0.030656564	0.086	0.08	1
MTFMT	0.348034675	0.033917434	0.118	0.113	1
ZNF707	0.348219965	0.016129503	0.022	0.018	1
NARS2	0.348522747	0.030898538	0.079	0.074	1
SPATA20	0.3490711	0.036410644	0.151	0.168	1
MTMR3	0.349107049	0.030109276	0.14	0.157	1
GJC1	0.349108288	0.000772027	0.015	0.019	1
ZBED1	0.349471671	0.039073972	0.199	0.222	1
AC018645.3	0.349551438	0.002652032	0.021	0.026	1
SIDT2	0.349690517	0.051867111	0.245	0.271	1
ZNF793	0.349736394	0.01806963	0.021	0.018	1
LRRC20	0.349866397	-0.005574005	0.02	0.024	1
MCM3AP-AS1	0.349903588	0.020879972	0.031	0.027	1
UBXN7	0.350009234	0.045179033	0.301	0.337	1
DNAJB7	0.350362104	0.007918036	0.012	0.009	1
AC008264.2	0.350481506	0.012931417	0.029	0.025	1
TRPC4AP	0.350566904	0.047452815	0.199	0.224	1
AC116407.2	0.350574174	-0.002881699	0.035	0.04	1
ATG16L1	0.35097493	0.011618475	0.056	0.064	1
AL353743.2	0.350984254	0.022560882	0.026	0.022	1
ALOX12-AS1	0.351644068	0.048750321	0.163	0.16	1
KIAA0825	0.351729201	0.025458424	0.056	0.064	1
KCNRG	0.351790885	0.00800009	0.011	0.009	1
AC082651.1	0.351856904	0.008548313	0.022	0.018	1
IGFBP4	0.351928956	-0.617186242	0.612	0.58	1
SLC9A6	0.352008163	0.013500129	0.085	0.095	1
AC005520.2	0.352189498	0.025378096	0.053	0.048	1
KCNK6	0.352220512	0.005953197	0.062	0.07	1
AC092301.1	0.352303376	0.009936204	0.011	0.009	1
ACCS	0.35230615	0.031046112	0.11	0.104	1
STARD5	0.352355644	0.025841242	0.083	0.093	1
Z98885.2	0.352378643	0.008768612	0.019	0.015	1
WEE2-AS1	0.352494579	-0.000777289	0.013	0.017	1
CFAP20	0.352507338	0.092134825	0.347	0.363	1
CCDC96	0.352862627	0.001221575	0.028	0.032	1
TCTN3	0.35309871	0.035914597	0.21	0.234	1
TDP1	0.353218918	0.013619554	0.039	0.044	1
ZNF99	0.353417514	-0.001885102	0.014	0.017	1
EMC1-AS1	0.353677244	0.02523773	0.057	0.052	1
RBPMS2	0.35371599	0.006353142	0.02	0.024	1
AC011477.2	0.353767254	0.011232408	0.018	0.015	1
FGF22	0.35384368	0.00692735	0.011	0.009	1
ANP32E	0.353857274	0.088902093	0.47	0.505	1
AC079866.2	0.354015058	0.011708526	0.022	0.019	1
PLD1	0.354570447	0.058971225	0.207	0.208	1
GTF2B	0.354897886	0.089518398	0.409	0.461	1
RSBN1L	0.354971806	0.072342354	0.427	0.494	1
AC007032.1	0.355096286	0.030936925	0.038	0.034	1
AC008467.1	0.355179316	0.002514594	0.024	0.028	1
ANKMY1	0.355206646	0.004352168	0.029	0.034	1
SOCS7	0.355289071	0.018648554	0.063	0.071	1
CCDC39	0.355326567	-0.000304718	0.014	0.017	1
C1RL-AS1	0.355591085	0.020180176	0.09	0.1	1
AC010761.1	0.355760783	0.006702077	0.01	0.008	1
HEBP2	0.35580527	0.019556173	0.456	0.509	1
AC107204.1	0.355808817	-0.004892707	0.013	0.017	1
AP005329.3	0.356337736	0.006258146	0.062	0.07	1
AP000873.4	0.356410772	0.005751413	0.01	0.008	1
SPIN3	0.356512149	0.032930799	0.062	0.057	1
EML5	0.356736046	0.006339053	0.01	0.008	1
UNKL	0.356750279	0.053235433	0.128	0.124	1
N4BP2L1	0.356841046	0.068427771	0.296	0.304	1
SCUBE3	0.356910893	0.002544687	0.02	0.016	1
AL590999.1	0.357117852	0.010717758	0.014	0.012	1
TRAPPC4	0.357276994	0.037177103	0.319	0.362	1
ZNF519	0.357411621	0.05026791	0.172	0.17	1
AC004837.4	0.357420151	0.006764732	0.022	0.018	1
ZNF124	0.357688597	0.004649951	0.039	0.044	1
SCLT1	0.357901584	0.038716238	0.155	0.173	1
AP006621.3	0.357929573	0.019225114	0.055	0.062	1
ZNF20	0.358005439	0.000779697	0.02	0.023	1
FOXS1	0.358048855	0.000268711	0.019	0.022	1
ZNF414	0.358177791	0.010299175	0.114	0.127	1
AC097534.2	0.358257505	0.01693391	0.127	0.14	1
FRG1	0.358296756	0.103209879	0.605	0.672	1
AP001363.2	0.358440196	0.003153982	0.012	0.009	1
ZC3H8	0.3584496	0.055856961	0.205	0.228	1
AC007620.2	0.358457544	0.00318662	0.024	0.028	1
RAF1	0.358692997	0.04181366	0.258	0.29	1
NBPF26	0.358780581	0.082087321	0.11	0.108	1
NAV1	0.359016952	0.055548481	0.555	0.627	1
RXRB	0.359436688	0.062017551	0.211	0.214	1
AC009275.1	0.359474091	0.009236312	0.037	0.042	1
PRKD3	0.359586917	0.046036213	0.322	0.363	1
AL645728.1	0.359781293	0.019854747	0.055	0.062	1
MPP2	0.359851678	-0.007058989	0.037	0.042	1
FAM49A	0.359906013	0.074528142	0.255	0.261	1
ZFY	0.360486914	0.012137911	0.117	0.128	1
AL355353.1	0.360498452	0.007063351	0.026	0.022	1
GK5	0.361062028	0.07089969	0.168	0.167	1
ZNF101	0.361443869	0.003645522	0.032	0.037	1
ZNF41	0.361576695	0.006468479	0.029	0.033	1
DPP8	0.361616939	0.022274868	0.206	0.228	1
AC146944.4	0.361712776	0.003202305	0.019	0.022	1
AC098487.1	0.362095045	0.005316625	0.039	0.044	1
AC015712.1	0.362106788	0.001249269	0.027	0.032	1
AC005323.2	0.362184802	0.002460919	0.01	0.008	1
MBTPS2	0.362295878	0.044772174	0.105	0.1	1
PDE4C	0.362323818	0.048251267	0.132	0.146	1
AC092428.1	0.362414004	0.000678305	0.013	0.017	1
USP46-AS1	0.362500966	0.003668942	0.045	0.051	1
DUSP8	0.362694533	0.013878829	0.028	0.032	1
SHB	0.362859621	0.011229995	0.02	0.024	1
SPCS3	0.36293822	0.040411102	0.464	0.523	1
AL162258.2	0.363244109	-0.003258212	0.018	0.021	1
EGFL7	0.363437559	0.00752223	0.041	0.047	1
PITPNC1	0.363526315	0.032567409	0.077	0.087	1
ZNF268	0.363768021	0.016999845	0.111	0.123	1
ZNF529	0.363851506	0.009306545	0.069	0.077	1
EFNA3	0.36413888	-9.66E-05	0.013	0.016	1
AL358852.1	0.364811888	-0.000128465	0.022	0.026	1
AL160272.1	0.364919628	0.000211765	0.012	0.015	1
AC016727.1	0.365177832	0.003364073	0.029	0.034	1
DDX24	0.365323881	0.021671321	0.715	0.776	1
RBM12	0.365856267	0.036409036	0.166	0.185	1
TPRN	0.366181701	0.011933074	0.036	0.041	1
PYGM	0.366383702	-0.000437838	0.061	0.069	1
ASCC1	0.366477249	0.041023556	0.168	0.187	1
AC011921.1	0.366479494	0.007057126	0.027	0.032	1
MMS22L	0.366612774	0.026484775	0.067	0.062	1
ZNF836	0.366868707	0.040607403	0.1	0.096	1
AC018557.2	0.366899419	0.01344314	0.023	0.02	1
FUT10	0.367009871	0.027153128	0.126	0.14	1
FP565260.6	0.367032915	0.004629452	0.013	0.016	1
RADX	0.367127973	0.003705771	0.018	0.022	1
CLPX	0.367159907	0.037460639	0.23	0.256	1
CACTIN	0.367184299	0.002977706	0.057	0.064	1
AL135791.1	0.367249598	0.021708651	0.032	0.028	1
AC145285.6	0.367312527	0.003174854	0.012	0.015	1
PNPLA7	0.367736068	0.015727151	0.035	0.031	1
PCDHGB7	0.367879885	0.017867666	0.1	0.11	1
ZBED5	0.367973967	0.043147311	0.304	0.339	1
TSPAN10	0.368541745	0.008641266	0.039	0.035	1
AC008982.2	0.368874584	0.000124634	0.027	0.031	1
DHH	0.369001131	0.004663776	0.019	0.023	1
AL138724.1	0.369036065	0.015672829	0.038	0.034	1
AP002490.1	0.36909678	0.006203019	0.017	0.014	1
COPA	0.369655608	0.03154634	0.461	0.513	1
ITPRIP	0.369854843	0.017996281	0.077	0.086	1
SCAI	0.369909109	0.039364207	0.097	0.093	1
AL353759.1	0.369958754	0.020703189	0.024	0.021	1
AMOTL1	0.370040298	0.084983407	0.198	0.2	1
AL441883.1	0.370495776	-0.000677768	0.012	0.015	1
LMX1A	0.370797289	0.008820008	0.041	0.046	1
PRRC2B	0.370862491	0.085185937	0.434	0.469	1
UROD	0.370969262	0.042645256	0.316	0.358	1
ZNF200	0.371101712	0.035232075	0.078	0.087	1
UGDH-AS1	0.37110717	0.022149638	0.057	0.052	1
LINC01002	0.371584156	0.010601552	0.02	0.017	1
RAB2B	0.371621264	0.041138941	0.192	0.215	1
SNRPB	0.371988754	0.062402299	0.644	0.699	1
MYORG	0.371997025	0.011889845	0.071	0.066	1
FRG1-DT	0.372192643	0.014140045	0.02	0.017	1
TMEM214	0.372246812	0.030621335	0.212	0.237	1
FYCO1	0.372349672	0.074846914	0.174	0.175	1
AC093627.4	0.372821513	0.001816344	0.011	0.014	1
ACBD6	0.373128874	0.041005608	0.307	0.343	1
RTCA-AS1	0.373558659	0.032291593	0.111	0.106	1
AC026471.4	0.373800272	0.006952372	0.012	0.01	1
EEPD1	0.374005429	0.002139143	0.01	0.013	1
SPIN2A	0.374141292	0.008176268	0.038	0.043	1
AL353593.1	0.374272728	0.007768868	0.021	0.018	1
CENPO	0.374359794	0.009336234	0.016	0.013	1
FAM169B	0.374535244	0.00951623	0.016	0.013	1
SEC16B	0.374609225	0.015950974	0.028	0.024	1
AC092164.1	0.374728343	0.032585857	0.038	0.034	1
AC018638.7	0.374737773	0.00045836	0.021	0.025	1
LENG8	0.375183838	0.088098868	0.225	0.23	1
FNTA	0.375499542	0.040624296	0.428	0.485	1
BRPF3	0.375525538	0.020074289	0.101	0.112	1
KRBOX4	0.375819165	0.019626045	0.134	0.148	1
IQCH-AS1	0.375919959	0.031549636	0.102	0.098	1
PARP8	0.376093973	0.023123039	0.094	0.104	1
AC118553.1	0.376356618	-8.46E-05	0.01	0.012	1
ZNF3	0.376442914	0.007674746	0.089	0.098	1
NMNAT1	0.376463265	0.025937672	0.075	0.084	1
ZNF79	0.376548172	0.000678769	0.01	0.013	1
USP11	0.376640014	0.075812172	0.257	0.265	1
AP1G1	0.376697181	0.055542906	0.288	0.329	1
SH3BP1	0.377149013	0.012905243	0.024	0.021	1
AL591163.1	0.377229735	0.01482142	0.015	0.012	1
AP000695.2	0.377289723	-0.003893085	0.008	0.01	1
PABPC1	0.377291795	0.0271767	0.941	0.972	1
HLCS	0.377378551	0.01957499	0.05	0.057	1
CRYZL1	0.377474898	0.057586227	0.197	0.221	1
PTCD1	0.377600157	0.008391744	0.082	0.091	1
GPC1	0.377616271	0.04798953	0.082	0.078	1
AL583810.1	0.377693789	-0.000959298	0.009	0.012	1
AC127496.5	0.377821371	0.01072556	0.015	0.012	1
DDX28	0.377915353	0.013490342	0.038	0.034	1
CNOT6L	0.377981182	0.030172013	0.246	0.273	1
AC080013.5	0.378010402	0.005578254	0.011	0.014	1
AL139424.3	0.378139235	0.00576242	0.01	0.013	1
FNBP4	0.378506944	0.090621296	0.4	0.426	1
KDM5C	0.378577633	0.036807061	0.156	0.174	1
DESI2	0.378804641	0.044893217	0.41	0.462	1
WNT5B	0.378877929	0.005248292	0.151	0.164	1
AC007336.1	0.379136284	0.042517508	0.067	0.063	1
H2AFX	0.379235784	0.124878958	0.505	0.545	1
ZNF510	0.37946988	0.056375356	0.089	0.086	1
AC010531.6	0.379534206	0.006596337	0.011	0.009	1
ORC2	0.379744361	0.068064076	0.172	0.174	1
CCDC57	0.379909684	0.021671017	0.064	0.072	1
LINC02062	0.380140073	0.002005039	0.032	0.037	1
AL645504.1	0.380169126	0.001356415	0.009	0.012	1
DNASE1	0.380324386	0.032759371	0.073	0.068	1
CASP2	0.380476085	0.023658766	0.094	0.104	1
WDR78	0.380512554	0.008215044	0.027	0.031	1
AC234917.3	0.380546537	0.001207613	0.01	0.012	1
SMC5	0.380576403	0.053584119	0.345	0.385	1
CU633906.5	0.380735079	0.011159602	0.01	0.008	1
CYP46A1	0.38073587	0.034566424	0.049	0.055	1
LINC02614	0.381444487	0.036789206	0.081	0.076	1
AL022322.2	0.381576898	0.006306271	0.028	0.024	1
CENPA	0.381734741	0.002723013	0.01	0.012	1
C7orf26	0.381768042	0.019720981	0.109	0.12	1
FERMT1	0.38181139	0.02839007	0.062	0.058	1
AC138356.3	0.381883427	-0.0002176	0.01	0.012	1
ZNF547	0.382120964	-0.002130336	0.009	0.011	1
ATP5MGL	0.382207846	5.47E-05	0.015	0.018	1
ZNF570	0.382290514	0.015062397	0.101	0.111	1
CYP39A1	0.38229173	0.003360036	0.01	0.013	1
DKKL1	0.38286177	0.008409436	0.018	0.015	1
LRTOMT	0.382911694	0.01562373	0.06	0.067	1
NUCKS1	0.383020294	0.063774477	0.929	0.958	1
WFS1	0.38307939	0.012484401	0.047	0.053	1
MAOA	0.383138435	0.00492743	0.175	0.19	1
ZNF518A	0.383172002	0.079739653	0.216	0.22	1
ZNF225	0.38318458	0.017961827	0.04	0.036	1
IFITM10	0.383427631	-0.001757544	0.008	0.01	1
CR381653.1	0.383571944	0.01608851	0.035	0.031	1
ACOT4	0.383647944	-0.001154749	0.008	0.01	1
ATXN7L2	0.383649409	-0.002196842	0.015	0.018	1
AC244213.1	0.383779764	0.000619975	0.023	0.027	1
SHMT1	0.383899214	0.03399735	0.124	0.139	1
TSSK3	0.38397856	0.007858627	0.01	0.008	1
GRK2	0.38438035	0.031469674	0.123	0.137	1
AC012645.1	0.384508808	0.005606283	0.016	0.019	1
DCST2	0.384971453	-0.001296122	0.008	0.01	1
KCTD7	0.385108297	0.015259995	0.093	0.103	1
LHCGR	0.385137088	0.000680672	0.008	0.01	1
AC017071.1	0.385192309	0.007622818	0.01	0.008	1
GK	0.385237788	0.026396858	0.059	0.054	1
AP003486.1	0.385271235	0.000232938	0.02	0.024	1
PIH1D2	0.385299936	0.005741492	0.024	0.028	1
BRSK1	0.385403515	0.001932065	0.008	0.01	1
ABHD14B	0.385472466	0.051889926	0.268	0.302	1
ELMOD1	0.385576663	0.004320876	0.015	0.018	1
FXYD7	0.38561069	0.006301222	0.015	0.012	1
TIGD3	0.385723521	0.001204893	0.009	0.011	1
VAMP2	0.385746837	0.01067106	0.704	0.766	1
ADAM17	0.385854527	0.098851443	0.333	0.355	1
MCCC2	0.385916366	0.022266252	0.095	0.105	1
VCPKMT	0.386452102	0.019907404	0.077	0.085	1
SLC2A9	0.386547274	-0.00236728	0.014	0.017	1
PROSER2	0.386591028	0.011119546	0.035	0.04	1
C1orf159	0.386596372	0.006658593	0.037	0.042	1
LSM14B	0.386668763	0.015805769	0.123	0.137	1
EPS15L1	0.386763208	0.035218264	0.143	0.159	1
TBC1D8-AS1	0.387016545	0.011271232	0.014	0.011	1
AFDN-DT	0.387131737	-0.000169023	0.023	0.027	1
FAM182A	0.387610447	0.004895242	0.032	0.037	1
FBXL17	0.38776127	0.028422554	0.167	0.186	1
MEIOC	0.387892098	0.008112746	0.01	0.007	1
CYP4Z1	0.38804417	-0.001070353	0.014	0.017	1
RFTN2	0.388206842	0.05809255	0.186	0.208	1
USP27X	0.388208989	0.012300932	0.037	0.042	1
TREH	0.388396473	0.010960746	0.02	0.017	1
PLAGL1	0.388403981	0.070588092	0.644	0.696	1
ZFP62	0.388754547	0.034984106	0.094	0.089	1
AC016405.2	0.388767342	0.01158912	0.01	0.007	1
ZNF709	0.389361998	0.001898465	0.04	0.045	1
ATG13	0.389456202	0.057858259	0.202	0.227	1
NSD1	0.389491355	0.051432081	0.268	0.302	1
ABHD16A	0.389839143	0.038324549	0.23	0.257	1
MYC	0.390312389	0.241064442	0.501	0.555	1
PTGR2	0.390361036	0.04755476	0.108	0.104	1
C22orf31	0.390579983	0.004882933	0.01	0.007	1
INPP5B	0.390633408	0.020967141	0.088	0.099	1
DUSP5	0.39074244	0.099169758	0.218	0.224	1
CNOT4	0.391027455	0.029419895	0.434	0.486	1
NGF-AS1	0.391341316	0.007729244	0.008	0.01	1
LINC02777	0.391717692	0.00809347	0.022	0.019	1
RMDN1	0.391772323	0.0498391	0.242	0.273	1
ZNF557	0.391878762	0.014007267	0.093	0.103	1
AC067750.1	0.391962503	0.029644762	0.043	0.039	1
PGAP1	0.391984668	0.044042614	0.112	0.125	1
NRG4	0.392068194	0.015260379	0.013	0.01	1
TTC33	0.392335285	0.038077937	0.222	0.248	1
GABPB1-IT1	0.392545433	0.089231157	0.281	0.293	1
SCRIB	0.392914085	0.012251518	0.065	0.073	1
ARHGEF26-AS1	0.393161564	0.004606508	0.01	0.007	1
PRC1	0.393289221	0.006810047	0.048	0.054	1
PPARD	0.393808058	0.022187076	0.077	0.086	1
APBA3	0.393854018	0.034455912	0.06	0.056	1
ZBED5-AS1	0.393934692	0.011414015	0.064	0.071	1
PAN3-AS1	0.394213207	0.021530883	0.033	0.03	1
VEGFC	0.394655543	0.004030111	0.014	0.017	1
TBCEL	0.394677376	0.031291789	0.085	0.095	1
SFI1	0.394827151	0.02290098	0.067	0.062	1
PEX13	0.394928972	0.039941356	0.124	0.138	1
AC022868.2	0.395199192	0.01672713	0.035	0.031	1
AC084082.1	0.395558004	0.002762183	0.021	0.024	1
C16orf46	0.395616303	0.0026926	0.019	0.023	1
ADA2	0.395770956	-0.002276587	0.041	0.046	1
IMPA1	0.396027252	0.022963129	0.25	0.278	1
USP42	0.396144531	0.01431642	0.115	0.127	1
AC087482.1	0.396501437	-0.000514422	0.014	0.017	1
SIRT4	0.396515471	0.009117645	0.019	0.016	1
WBP2	0.396548127	0.081283692	0.301	0.317	1
TCP11L1	0.396673252	0.028706653	0.091	0.101	1
AL627309.5	0.396679621	-0.002562644	0.013	0.016	1
MIR17HG	0.39704948	0.032280913	0.137	0.151	1
DNM3OS	0.397075148	0.057732072	0.241	0.265	1
AC067852.5	0.397109981	0.002239313	0.018	0.021	1
ADAR	0.397921843	0.049488588	0.324	0.365	1
ITGA6	0.397959192	0.081114782	0.024	0.021	1
SRGAP1	0.398233799	0.079580238	0.279	0.287	1
SLC39A8	0.398585809	0.024151119	0.038	0.034	1
AC021092.1	0.398668973	0.008946429	0.025	0.021	1
LGALS3	0.399489082	0.025694498	0.973	0.988	1
TMEM161B	0.399704897	0.024896581	0.163	0.181	1
DHX35	0.399771165	0.005652184	0.047	0.053	1
OLFML2B	0.400576619	0.012771399	0.253	0.275	1
TRAM2-AS1	0.400681883	0.041756721	0.126	0.123	1
AGO4	0.400766697	0.045680769	0.102	0.099	1
CDADC1	0.400981914	0.041556647	0.184	0.205	1
CASC2	0.401362114	0.005486416	0.019	0.022	1
EYS	0.401504583	0.018552258	0.025	0.022	1
ELF2	0.401542091	0.034811768	0.533	0.601	1
FKRP	0.402208253	0.040017377	0.103	0.1	1
RBM38	0.402249205	0.011547667	0.036	0.041	1
XPNPEP1	0.402388159	0.017878045	0.123	0.137	1
ZNF777	0.402526136	0.019147029	0.046	0.052	1
AL035530.2	0.402894759	0.010609275	0.027	0.031	1
MAPK8	0.403067193	0.038594125	0.152	0.169	1
PIK3C2A	0.403349522	0.076018419	0.34	0.357	1
AP000640.2	0.403519273	0.017396303	0.021	0.018	1
MHENCR	0.403943963	0.01439584	0.03	0.026	1
NFIL3	0.403981328	0.140235883	0.298	0.347	1
DUSP2	0.404070173	0.022422228	0.013	0.016	1
PLEKHO2	0.40434015	0.031785051	0.11	0.122	1
PCDHGB6	0.404392284	0.016536457	0.071	0.079	1
H2AFZ	0.404775759	0.12276267	0.782	0.867	1
TPP2	0.404776618	0.077572191	0.245	0.252	1
HIST1H2BE	0.404780528	0.017688821	0.042	0.038	1
GTF3C2	0.404825524	0.031034297	0.092	0.102	1
ZNF672	0.404887285	0.016596971	0.068	0.075	1
IFT122	0.405165249	0.038823661	0.098	0.094	1
AC048382.6	0.405290773	0.000172449	0.02	0.024	1
CLIP1-AS1	0.405781555	0.006587512	0.014	0.017	1
IGF1R	0.406124177	0.0652961	0.317	0.356	1
ZNF782	0.406167885	0.027954352	0.054	0.05	1
SNTB1	0.406176049	0.051186843	0.119	0.116	1
AC012615.2	0.406217789	0.000817026	0.013	0.016	1
AC007319.1	0.406331689	-0.004691703	0.031	0.035	1
SPATA41	0.407038452	0.014485579	0.034	0.031	1
LINC01278	0.407040618	0.018371871	0.097	0.107	1
SLC25A16	0.40708798	0.023570714	0.106	0.118	1
AL450306.1	0.4071081	0.003625953	0.022	0.026	1
PPP6R2	0.407213367	0.044866971	0.225	0.252	1
CCNT2	0.407345859	0.044433185	0.255	0.285	1
AC009148.1	0.4073738	0.000882746	0.012	0.015	1
EIF3B	0.407434266	0.044734092	0.265	0.298	1
BOC	0.407501506	-0.008773586	0.627	0.658	1
FBXO3	0.407528742	0.035806091	0.274	0.307	1
SEPTIN1	0.407703103	0.067578229	0.297	0.306	1
CCDC84	0.407976959	0.048634302	0.2	0.222	1
Z95114.4	0.40855605	0.020173852	0.028	0.025	1
AC110772.2	0.408675286	0.011070883	0.014	0.012	1
TRAF4	0.408894493	0.009817506	0.033	0.038	1
SHPRH	0.409084237	0.103910599	0.266	0.276	1
CEP170	0.409200258	0.092465542	0.412	0.437	1
NORAD	0.409383552	0.098305403	0.735	0.803	1
WHAMM	0.409406428	0.022790796	0.197	0.219	1
RBPMS	0.409451894	0.068450652	0.307	0.319	1
AL358333.3	0.410110946	-0.002013995	0.011	0.014	1
AC011379.1	0.410279425	0.007995745	0.035	0.04	1
FBP1	0.410685491	0.002340884	0.012	0.015	1
ALG11	0.41073823	0.025871138	0.204	0.227	1
HIST1H2AC	0.411004856	0.083226659	0.305	0.32	1
AC016065.1	0.411461717	0.004085635	0.037	0.042	1
SLC43A2	0.411725797	0.022613122	0.04	0.045	1
CYP2R1	0.411830897	0.024914048	0.041	0.047	1
AC132217.1	0.411939018	-0.004442695	0.035	0.039	1
FP565260.1	0.411980153	-0.004964033	0.01	0.013	1
AC023794.3	0.412124602	-0.007404623	0.019	0.022	1
FLG-AS1	0.412195061	0.00436688	0.022	0.026	1
WNT7B	0.412338877	0.003200501	0.012	0.01	1
AC009506.1	0.412534631	0.030415356	0.057	0.053	1
LINC02202	0.412676062	0.023164069	0.093	0.103	1
EXOSC2	0.413131413	0.042102654	0.102	0.113	1
PTRH2	0.413489061	0.03463282	0.173	0.193	1
BNIPL	0.413770275	0.003498631	0.017	0.02	1
AC005520.5	0.413805244	0.000365604	0.011	0.014	1
GBP2	0.413962154	0.082755253	0.471	0.502	1
AC026979.2	0.414253634	0.056297739	0.111	0.107	1
CALCOCO1	0.41444177	0.071136559	0.276	0.314	1
AF186192.1	0.414743556	0.004801634	0.011	0.009	1
TBX15	0.415008444	0.049904024	0.319	0.356	1
RPP38	0.415077259	0.024215939	0.167	0.182	1
ZNF527	0.415085323	0.000820737	0.047	0.053	1
ZC3H12C	0.415135509	0.060546775	0.114	0.111	1
NDUFB2-AS1	0.415251716	0.000735399	0.012	0.015	1
CCDC157	0.415440866	0.001137499	0.012	0.015	1
MCM2	0.41548387	0.007625841	0.025	0.022	1
MORF4L2-AS1	0.415797477	0.008054522	0.059	0.054	1
CYFIP2	0.415825672	0.008899557	0.014	0.012	1
MAPKAPK5	0.41589756	0.053561419	0.15	0.15	1
DNAJC19	0.416515466	0.016380986	0.583	0.653	1
MTRNR2L11	0.416538233	0.037286563	0.085	0.081	1
AMPD2	0.41662447	0.023930421	0.075	0.084	1
RCAN2	0.41670007	0.051397655	0.144	0.142	1
PLCD4	0.416749734	0.00653874	0.018	0.021	1
ACSF2	0.416926158	0.021291436	0.044	0.05	1
PRR34	0.416947362	-0.00402194	0.01	0.013	1
ZNF586	0.417274276	0.010688374	0.038	0.043	1
ZNF583	0.417348198	0.026362552	0.067	0.075	1
FLCN	0.417359468	0.076667729	0.21	0.213	1
AL356056.2	0.417494986	0.003054627	0.011	0.014	1
CCDC117	0.418305272	0.05327367	0.18	0.201	1
ZNRF3-AS1	0.418476269	0.008179937	0.01	0.008	1
LINC00710	0.418683726	0.01093297	0.048	0.054	1
ST20-AS1	0.419368319	0.007710285	0.025	0.029	1
SERPINI1	0.419705532	0.063423076	0.19	0.19	1
ZNF582-AS1	0.419882947	0.006197627	0.05	0.056	1
SCNN1D	0.420098794	0.012431931	0.018	0.015	1
CCDC200	0.420300881	-0.002500611	0.01	0.012	1
AL121992.1	0.420430147	0.000888462	0.01	0.013	1
AC012020.1	0.420431852	0.006991214	0.01	0.008	1
CCZ1	0.420615533	0.072575076	0.221	0.228	1
TAF5	0.421071296	0.019036155	0.049	0.045	1
CASD1	0.421391835	0.052404209	0.223	0.227	1
ETFBKMT	0.421458688	0.027595945	0.106	0.117	1
PASK	0.421916921	0.005972879	0.01	0.008	1
AL590064.1	0.421931299	-0.001923555	0.015	0.018	1
ASH1L-AS1	0.423040778	0.011346844	0.031	0.028	1
TMEM87B	0.423106281	0.057162302	0.159	0.178	1
AC021851.1	0.423345477	0.004400379	0.01	0.008	1
SOX12	0.423374493	0.011808617	0.037	0.042	1
DRAIC	0.423380618	0.002856573	0.028	0.024	1
ITGA10	0.423640542	0.035857318	0.053	0.049	1
RFC5	0.42374798	0.010543237	0.068	0.075	1
CYHR1	0.423792763	0.028212511	0.287	0.318	1
AK5	0.424007011	0.007703918	0.013	0.011	1
AC068733.3	0.424264241	-0.001802484	0.01	0.012	1
MAN2A2	0.424489569	0.034249046	0.139	0.153	1
TTLL4	0.425036608	0.01915213	0.031	0.027	1
ESCO1	0.42514329	0.075417073	0.24	0.244	1
MTOR	0.425280303	0.032602299	0.079	0.088	1
AL450384.2	0.425855525	0.000114144	0.01	0.012	1
SALRNA2	0.425959756	0.000443115	0.01	0.012	1
H6PD	0.42638555	0.049090704	0.347	0.389	1
CDK11B	0.426821282	0.036171475	0.218	0.242	1
FAM117B	0.426897917	0.004871389	0.056	0.062	1
HSPA12A	0.427202613	0.035037292	0.146	0.162	1
AL513534.2	0.427750449	-0.000293203	0.04	0.045	1
TMEM79	0.427792856	0.009116254	0.033	0.037	1
GLIPR1L2	0.427995301	0.023318092	0.044	0.04	1
KLHL12	0.428017402	0.016925908	0.077	0.086	1
AC007563.2	0.428251	0.004418595	0.038	0.043	1
ACTA2	0.4282546	0.080880393	0.295	0.335	1
COLEC11	0.428343076	0.006610654	0.016	0.019	1
TMEM248	0.428422363	0.048328113	0.471	0.539	1
AC026401.3	0.428467894	0.010178511	0.017	0.015	1
CYP4V2	0.428511785	0.072519732	0.211	0.217	1
XIST	0.42855759	0.177435554	0.292	0.299	1
ZNF655	0.428635805	0.046015723	0.28	0.31	1
RNASET2	0.429014237	0.032327006	0.249	0.278	1
BDH1	0.429095355	0.002964717	0.013	0.011	1
SPATA18	0.429107519	0.028208485	0.045	0.041	1
SUPT16H	0.429206285	0.03813286	0.464	0.526	1
TAS2R4	0.429235988	-0.001410791	0.014	0.017	1
IKBKB	0.429515237	0.023577409	0.11	0.121	1
POLE	0.429589941	0.015263501	0.056	0.062	1
AP006623.1	0.43008648	0.017053097	0.04	0.045	1
PTPN12	0.430164835	0.006701291	0.614	0.676	1
REPIN1	0.430393289	0.027278387	0.146	0.161	1
BIRC3	0.430596084	0.039499057	0.053	0.049	1
AC092279.1	0.430689295	0.026107316	0.063	0.059	1
ZNF17	0.43076954	0.008902527	0.032	0.036	1
FBXO4	0.430854631	0.075183181	0.145	0.144	1
CNTN3	0.431112943	0.014573178	0.011	0.009	1
RAD54L2	0.431463762	0.056138688	0.095	0.092	1
RELB	0.431502538	0.015370366	0.067	0.075	1
ZNF45	0.431767181	0.004572954	0.031	0.036	1
GBGT1	0.432099381	0.027884565	0.087	0.096	1
THAP6	0.432174065	0.068948152	0.192	0.193	1
PANK1	0.43261764	-0.003414283	0.009	0.011	1
RIF1	0.432815639	0.071571275	0.44	0.468	1
SRRM1	0.433028142	0.057817363	0.776	0.822	1
ANKAR	0.433100681	0.056300771	0.174	0.174	1
AC009163.7	0.433215882	0.011599708	0.04	0.045	1
AC099811.5	0.433279484	-0.000908112	0.009	0.011	1
MYH7B	0.433522666	0.007673	0.02	0.017	1
AC008079.1	0.433540153	-0.002608013	0.042	0.047	1
AC021054.1	0.433567951	0.017969903	0.045	0.041	1
IPP	0.434385458	0.033659024	0.122	0.135	1
AC006141.1	0.434528625	0.029263104	0.066	0.074	1
LARGE1	0.434626379	0.043984611	0.076	0.073	1
CACFD1	0.434637384	0.009005321	0.02	0.023	1
TNS1	0.434646524	0.081842077	0.459	0.492	1
AC024560.4	0.434699953	0.001086906	0.009	0.011	1
KLHL7-DT	0.434699953	0.000383515	0.009	0.011	1
SP2	0.434823134	0.032859758	0.133	0.131	1
HAR1A	0.434937027	0.010963958	0.021	0.018	1
GTF2A1	0.435132659	0.037489354	0.313	0.342	1
AL390198.1	0.43515372	0.000711304	0.009	0.011	1
RBM8A	0.435235182	0.046177932	0.703	0.778	1
LINC00115	0.435288699	0.01477526	0.02	0.017	1
AL162274.2	0.435340418	0.003124174	0.008	0.01	1
AC007750.1	0.435489747	0.010537795	0.011	0.009	1
CEP350	0.435530042	0.088035155	0.375	0.399	1
AL139243.1	0.435550991	-0.000297236	0.009	0.011	1
AC092650.1	0.435631702	0.005825044	0.012	0.01	1
GOLPH3L	0.435740639	0.036483038	0.173	0.193	1
FLACC1	0.435748571	-0.001166789	0.008	0.01	1
TRMO	0.435838974	0.012163577	0.083	0.091	1
HIST1H2BN	0.43594873	0.033178462	0.083	0.078	1
KBTBD12	0.4359819	-0.001588839	0.008	0.01	1
AL161457.2	0.436363763	0.000533184	0.039	0.043	1
AL135910.1	0.437457041	0.016142994	0.038	0.043	1
TMCC2	0.437617222	-0.001564137	0.008	0.01	1
NUP107	0.437662968	0.044464003	0.195	0.217	1
TVP23C	0.437754475	0.035410036	0.081	0.077	1
TRAF2	0.437754531	0.000153693	0.032	0.036	1
PHACTR2	0.437763479	0.115841047	0.404	0.428	1
EXOSC10	0.437847544	0.076697409	0.193	0.197	1
AC009065.4	0.438001904	0.010990059	0.014	0.012	1
SS18L1	0.438049612	0.008739049	0.073	0.081	1
GEMIN2	0.43816493	0.039174348	0.142	0.157	1
ACOX1	0.438247809	0.084469679	0.193	0.198	1
MAML2	0.438497681	0.055444242	0.373	0.422	1
CPNE8-AS1	0.438850697	0.002639271	0.009	0.011	1
USP35	0.438907375	0.011882951	0.019	0.022	1
ENTPD4	0.43899135	0.048088191	0.171	0.191	1
ZNF100	0.439091526	0.030513009	0.117	0.129	1
UBASH3B	0.439135825	0.004824545	0.009	0.011	1
LERFS	0.439141695	0.012791947	0.021	0.024	1
IQCA1	0.439197477	0.001168343	0.008	0.01	1
TCP11L2	0.439340401	0.074440591	0.216	0.225	1
AL592078.2	0.439374372	0.00036139	0.008	0.01	1
C1QTNF1-AS1	0.439858711	0.002618519	0.014	0.017	1
NECAB1	0.440040133	0.028183751	0.067	0.063	1
CLDND2	0.440065944	0.013994984	0.031	0.035	1
UBAC2-AS1	0.440117858	0.006776631	0.015	0.012	1
DMXL1	0.440185123	0.039481215	0.229	0.254	1
AC093462.1	0.440297542	0.010523402	0.016	0.014	1
AC026367.1	0.44031147	0.001698017	0.008	0.01	1
CEP83	0.440529542	0.074046208	0.178	0.181	1
ANO1	0.440650814	0.003716132	0.036	0.04	1
RICTOR	0.440653711	0.080673313	0.281	0.294	1
FBXO42	0.440688556	0.047451046	0.14	0.139	1
AC010997.5	0.440810034	-0.002635764	0.013	0.016	1
CFAP54	0.440836188	-0.000303481	0.014	0.017	1
RETREG3	0.441007711	0.071233127	0.238	0.246	1
SLC2A11	0.441147666	0.013979326	0.063	0.07	1
AL359397.2	0.441230037	-7.55E-06	0.013	0.016	1
TRIM56	0.441299077	0.048330192	0.295	0.323	1
POC1B-AS1	0.441451101	0.007739262	0.045	0.051	1
AL139089.1	0.441532835	0.005126569	0.017	0.015	1
AL353708.1	0.441556864	-0.000606953	0.013	0.016	1
CCDC65	0.441603824	0.004013683	0.014	0.017	1
FAM20A	0.441644591	0.041562776	0.213	0.236	1
FMR1	0.441945609	0.07154078	0.264	0.298	1
PRPF6	0.442121067	0.113867922	0.406	0.444	1
TSHR	0.442233808	0.01575005	0.016	0.014	1
PLEKHG6	0.442234918	0.012802564	0.029	0.026	1
JPX	0.442914505	0.048175129	0.429	0.478	1
FGF14-AS2	0.443692263	0.019483427	0.108	0.118	1
RAB11FIP4	0.44397024	0.005851641	0.017	0.015	1
KANSL2	0.444151502	0.035680226	0.176	0.195	1
MMP25	0.444151707	-0.000202922	0.008	0.01	1
RHBDL2	0.444506935	-0.00058365	0.013	0.015	1
FZD7	0.44467116	0.03203311	0.214	0.237	1
CTBP1-DT	0.444979783	0.019387045	0.089	0.098	1
ARPP19	0.445055376	0.045826633	0.451	0.508	1
MCPH1-AS1	0.445468666	0.010978221	0.014	0.017	1
LMBRD1	0.445573912	0.0479639	0.497	0.558	1
AL078587.2	0.445755379	-0.003388305	0.016	0.019	1
AC092338.3	0.445782079	0.015678433	0.043	0.048	1
AKAP8L	0.446348763	0.067740617	0.2	0.204	1
ECHDC3	0.4465255	0.009333948	0.033	0.029	1
C12orf66	0.446579418	0.035439079	0.065	0.062	1
EID3	0.446580344	0.019737216	0.097	0.106	1
AADAT	0.446800332	0.020669628	0.054	0.06	1
CDK2	0.447202137	0.015251998	0.068	0.074	1
SYNRG	0.447898332	0.082398474	0.26	0.272	1
PAPPA-AS1	0.447926172	0.006765804	0.014	0.012	1
PLXNB2	0.447938807	0.041259932	0.112	0.124	1
ZBED3-AS1	0.448051821	0.003565249	0.013	0.016	1
C15orf61	0.448402965	0.062548197	0.467	0.538	1
LNX2	0.44856199	0.014814937	0.039	0.043	1
TIGD2	0.448886427	0.002769475	0.015	0.012	1
RNF123	0.448969632	0.048773436	0.093	0.09	1
AC008443.8	0.44922098	0.009872326	0.014	0.012	1
AL022069.1	0.449665453	0.009989094	0.028	0.024	1
MEIS1	0.449814432	0.051846711	0.139	0.137	1
BRD8	0.449923794	0.081224313	0.303	0.322	1
C2orf81	0.449956135	0.004790018	0.039	0.044	1
TENT2	0.450004954	0.038574552	0.225	0.249	1
AC007383.2	0.450232739	0.024508939	0.041	0.037	1
AC010327.8	0.450336321	0.006144889	0.01	0.009	1
MYOM2	0.450457431	0.004591323	0.022	0.025	1
FURIN	0.450793876	0.037572526	0.121	0.135	1
PPP5D1	0.450995218	0.021999059	0.047	0.053	1
ZBTB11-AS1	0.451488866	0.018186914	0.043	0.039	1
AL391001.1	0.451596991	0.007869437	0.01	0.009	1
USP3-AS1	0.451674155	0.009411578	0.026	0.03	1
SEMA4D	0.451679151	0.009741796	0.029	0.026	1
UBALD2	0.451742188	0.022823796	0.203	0.223	1
ANAPC2	0.451896174	0.029679854	0.056	0.052	1
TNNI3K	0.45203039	0.005206897	0.021	0.025	1
BBS2	0.452273686	0.0398178	0.15	0.165	1
PROS1	0.45262066	0.056867615	0.471	0.521	1
PCDH17	0.452980694	0.025248205	0.065	0.071	1
AC087672.2	0.453185703	0.003471736	0.016	0.014	1
GPATCH2	0.453365538	0.041690818	0.217	0.242	1
NARF	0.453700344	0.049680571	0.33	0.367	1
TYMS	0.453798149	0.011894322	0.022	0.025	1
AL136171.2	0.453837742	0.006525995	0.02	0.017	1
ZNF85	0.454082699	0.008816202	0.052	0.058	1
AL133243.2	0.454094351	0.000558717	0.018	0.021	1
ZNF260	0.454196872	0.016468006	0.117	0.129	1
AL049840.3	0.45427516	-0.001172578	0.012	0.015	1
AL022323.3	0.45428862	0.010139429	0.015	0.013	1
AL355001.2	0.454440561	0.031301053	0.071	0.068	1
ZNF517	0.454812488	0.004518178	0.021	0.024	1
PTPRK	0.454841293	0.022699749	0.205	0.224	1
MCM8	0.455634381	0.021770822	0.046	0.042	1
CELF4	0.455820834	0.013786683	0.019	0.017	1
FAM162A	0.455953251	0.087245411	0.361	0.387	1
RANBP3	0.456024874	0.044876892	0.161	0.177	1
AL049557.1	0.456321466	0.007625854	0.013	0.011	1
AC090617.10	0.456732706	0.006357315	0.01	0.008	1
NDUFAF1	0.456821485	0.041181736	0.122	0.135	1
TOB1-AS1	0.456853925	0.011740492	0.025	0.028	1
DNMBP	0.45694892	0.056358214	0.16	0.16	1
MET	0.457347811	0.017989023	0.013	0.015	1
ZSWIM3	0.457504362	0.016517253	0.03	0.027	1
GPT2	0.457632318	0.000414588	0.017	0.02	1
PACSIN2	0.457799769	0.032819135	0.193	0.212	1
FO704657.1	0.457940235	0.006371841	0.01	0.008	1
EIF4A1	0.458307172	0.119388391	0.897	0.938	1
CAPN12	0.458362432	0.010027436	0.012	0.01	1
SLCO4C1	0.45876747	0.009819816	0.01	0.008	1
LINC02043	0.4589843	0.014347309	0.012	0.01	1
BCL3	0.459078857	0.083243977	0.27	0.303	1
FALEC	0.459236307	0.005849069	0.045	0.042	1
AC068205.2	0.459468091	0.005853278	0.01	0.008	1
AP006545.1	0.459531814	0.015050717	0.01	0.008	1
CALR	0.459634306	0.042921759	0.795	0.847	1
OPA1	0.459754386	0.047087082	0.219	0.243	1
SPESP1	0.460172922	0.017845632	0.051	0.057	1
KCTD5	0.46028131	0.038640927	0.109	0.121	1
LINC00921	0.460299134	0.011256202	0.074	0.081	1
ZNF282	0.460353571	0.012471864	0.065	0.072	1
LIPT2	0.460398534	0.009743476	0.015	0.013	1
PRKAB2	0.460805707	0.032646932	0.14	0.153	1
AC009403.1	0.460931554	0.016079763	0.025	0.028	1
TUBD1	0.461129217	0.038101065	0.123	0.135	1
SH3BP5-AS1	0.461311372	0.007872865	0.041	0.046	1
MTERF2	0.461380127	0.040405574	0.156	0.17	1
LINC00511	0.462279982	0.014798757	0.014	0.012	1
ZBTB9	0.462635648	0.004668654	0.017	0.02	1
RNF217	0.462851123	0.055148006	0.215	0.237	1
TMEM123	0.462876948	0.058783864	0.444	0.505	1
AC025580.3	0.462939899	0.008292799	0.017	0.014	1
ASPA	0.463079085	0.025445631	0.094	0.103	1
LRAT	0.463300195	0.00044255	0.01	0.008	1
AL049780.1	0.463300195	0.007201672	0.01	0.008	1
CLDND1	0.463322986	0.032513761	0.48	0.538	1
POLM	0.463585451	0.042090968	0.099	0.096	1
NUB1	0.463661156	0.054959907	0.453	0.514	1
MRNIP	0.463739283	0.108723321	0.388	0.42	1
AC073592.1	0.464127386	0.022831543	0.028	0.025	1
AL161891.1	0.464452062	-0.001201647	0.01	0.013	1
SMIM10L2B	0.464453289	0.001621426	0.01	0.008	1
RPA2	0.464860956	0.08267585	0.376	0.407	1
ZNF566	0.464883177	0.057838391	0.146	0.145	1
CCDC189	0.464976173	-0.001395667	0.011	0.013	1
SMIM4	0.465057579	0.051120807	0.312	0.345	1
ANKRD40	0.46545057	0.052118182	0.214	0.239	1
ADSSL1	0.46548796	0.009557689	0.054	0.059	1
NACA2	0.465570879	0.006189592	0.012	0.01	1
KIAA0232	0.465658107	0.044488343	0.224	0.249	1
AC009315.1	0.466027054	0.008704018	0.012	0.01	1
ALKBH4	0.466284403	0.033790881	0.125	0.138	1
CNBP	0.466285593	0.026999578	0.852	0.9	1
AC027097.2	0.46654613	0.067695578	0.038	0.042	1
PABPC4L	0.466662461	0.018618872	0.029	0.026	1
AC069287.2	0.467018779	-0.000960737	0.01	0.013	1
CCDC28A	0.467127987	0.06548839	0.281	0.29	1
AC087190.1	0.467378838	0.024178002	0.128	0.14	1
HEATR1	0.467414908	0.035046522	0.142	0.156	1
CCDC15	0.467703949	0.005050272	0.027	0.03	1
EDRF1	0.467987063	0.037032477	0.136	0.149	1
AC003681.1	0.468469565	0.02172355	0.072	0.068	1
TBX5	0.468671832	0.047845304	0.099	0.096	1
GCC1	0.468687182	0.01035662	0.059	0.065	1
U47924.3	0.468779477	0.001149844	0.01	0.013	1
PEX3	0.468791535	0.05575127	0.177	0.179	1
TRIM46	0.468860587	0.006627282	0.014	0.012	1
TNPO2	0.469401803	0.050720949	0.177	0.195	1
POT1	0.469438514	0.022557707	0.095	0.104	1
PGR-AS1	0.469444292	0.000923754	0.029	0.032	1
UFL1	0.469476827	0.065382421	0.421	0.457	1
AC008735.2	0.469886762	0.008906043	0.026	0.023	1
SPIRE2	0.46995864	0.001505095	0.011	0.013	1
EGFLAM	0.469971197	0.023562736	0.131	0.126	1
ZNF454	0.470139936	0.004527954	0.016	0.019	1
AC109322.2	0.470191676	0.011636078	0.034	0.038	1
HIST1H2AG	0.47030301	0.01072242	0.037	0.041	1
PILRA	0.470380558	0.00400406	0.019	0.022	1
TBC1D16	0.470698555	0.043951615	0.204	0.207	1
CLASRP	0.471034675	0.034777107	0.128	0.141	1
CCDC93	0.471063003	0.021520082	0.175	0.191	1
SH3D19	0.471098765	0.057483951	0.651	0.692	1
EPHA2	0.471733681	0.001259459	0.025	0.029	1
OSGEP	0.47178109	0.0261965	0.204	0.224	1
HOXA-AS2	0.471839934	0.018589572	0.031	0.028	1
TSNAX	0.472809816	0.091840861	0.416	0.449	1
NBPF10	0.472821808	0.026825703	0.042	0.047	1
LHX9	0.472823223	0.029250476	0.048	0.045	1
NOTCH2NLA	0.472933901	0.036171239	0.086	0.082	1
AC097382.3	0.473013747	0.03719885	0.072	0.069	1
ZNF182	0.473102871	0.023397164	0.051	0.047	1
CDAN1	0.473330744	0.011331293	0.032	0.029	1
MTX3	0.473373778	0.077025161	0.196	0.2	1
NBPF19	0.473500773	0.036269653	0.092	0.089	1
GOLGA4	0.473673531	0.050427593	0.524	0.574	1
PARPBP	0.473871325	0.009116007	0.02	0.023	1
ARL6IP1	0.473903298	0.113365332	0.707	0.774	1
GPR1	0.474467438	0.001612245	0.157	0.17	1
AL117336.2	0.474481852	0.013047743	0.036	0.032	1
MEF2B	0.475139726	0.011543565	0.045	0.05	1
DNER	0.475387907	0.004027573	0.019	0.017	1
MAP9	0.475934818	0.063090488	0.176	0.193	1
TMEM202-AS1	0.475935517	0.010274889	0.03	0.027	1
AL606760.3	0.475980102	0.008072844	0.015	0.018	1
ZNF432	0.476125795	0.0101869	0.086	0.095	1
AC079305.1	0.476364963	0.006183566	0.026	0.03	1
SH3RF1	0.476395497	0.035305026	0.158	0.173	1
AC132938.6	0.476564846	0.00497376	0.027	0.024	1
CCDC86	0.47698358	0.017906107	0.076	0.084	1
PCIF1	0.477098362	0.033403305	0.135	0.148	1
LINC01239	0.477345705	0.004742084	0.022	0.026	1
YIPF4	0.477439383	0.107266432	0.476	0.519	1
LHFPL5	0.477619532	0.010021705	0.013	0.011	1
F8	0.477957958	0.026914924	0.049	0.045	1
AP003117.1	0.478041065	0.005481337	0.029	0.033	1
MFAP3	0.478461509	0.013746665	0.054	0.06	1
AL137186.2	0.478554034	0.044364339	0.051	0.048	1
AC110048.2	0.478691832	0.002163254	0.01	0.012	1
KLF4	0.479029762	0.224204434	0.786	0.842	1
DUSP15	0.479252974	0.001741443	0.01	0.012	1
TP53INP1	0.479446396	0.045363948	0.137	0.136	1
XYLT2	0.479521693	0.021801626	0.088	0.097	1
TLE2	0.47955931	0.04555183	0.18	0.181	1
ITPR1	0.479570471	0.015538289	0.138	0.15	1
ATG2A	0.47982667	0.021682219	0.078	0.086	1
IGSF6	0.479870645	0.001915227	0.01	0.012	1
AL078604.2	0.480343682	0.010515686	0.013	0.011	1
PHRF1	0.480535236	0.022520633	0.089	0.098	1
LTBP3	0.480716788	0.080783877	0.684	0.75	1
ZNF335	0.481365567	0.05409871	0.12	0.118	1
SLC16A8	0.481928701	0.013846539	0.029	0.033	1
LIPE	0.482145707	-0.000637052	0.014	0.016	1
LTN1	0.482162251	0.051103913	0.314	0.353	1
ZNF644	0.482218014	0.095070314	0.401	0.439	1
RBBP6	0.482220053	0.143497683	0.601	0.679	1
C6orf226	0.482401129	0.06963787	0.224	0.231	1
FANCB	0.482548105	0.005887004	0.018	0.016	1
MGAT1	0.482825405	0.060386881	0.475	0.543	1
AC069549.2	0.483247388	0.00477188	0.01	0.012	1
CPNE3	0.483284588	0.01984832	0.654	0.723	1
GANC	0.483297589	0.025299032	0.105	0.115	1
CLBA1	0.483671049	0.007683982	0.026	0.029	1
AC099811.1	0.483901127	0.000207919	0.01	0.012	1
CREBBP	0.484406051	0.10003325	0.39	0.423	1
RABGGTA	0.484562974	-0.000687813	0.053	0.058	1
AL355312.2	0.484719837	0.000952375	0.014	0.016	1
KREMEN1	0.48473568	0.097270095	0.3	0.32	1
CMTR1	0.485011209	0.04623398	0.131	0.145	1
CCDC115	0.485172692	0.077702507	0.352	0.374	1
FGD6	0.485229215	0.010605641	0.026	0.03	1
PIAS1	0.485428548	0.072925038	0.424	0.452	1
MBTD1	0.485729191	0.04864368	0.142	0.141	1
SH2D2A	0.485822685	0.012390164	0.012	0.01	1
ZC3HAV1L	0.485883138	0.020423904	0.033	0.03	1
SNHG22	0.485917607	0.003391286	0.018	0.02	1
AC007950.2	0.486013814	0.010869936	0.019	0.021	1
PIK3R4	0.486307439	0.02371499	0.084	0.092	1
TSPYL5	0.48705414	0.020142519	0.108	0.118	1
PDE3A	0.487174999	0.011089731	0.046	0.051	1
TXLNG	0.487351809	0.086766525	0.244	0.256	1
CLEC2B	0.48739795	0.074590345	0.449	0.476	1
AC022706.1	0.487528465	0.000277956	0.017	0.02	1
CABLES2	0.487684734	0.013329432	0.019	0.016	1
AL355297.4	0.488117328	-0.002094131	0.009	0.01	1
AC107021.2	0.488117541	-0.000796339	0.009	0.011	1
ACVR1B	0.488178167	0.03871272	0.134	0.133	1
AL451123.1	0.488385345	0.000640164	0.013	0.016	1
NRAV	0.488776435	0.014980298	0.021	0.019	1
AC099518.4	0.488849998	-0.000897833	0.009	0.01	1
AC006064.1	0.488891044	0.002762204	0.009	0.011	1
POLL	0.488944503	0.040156497	0.11	0.121	1
AC011468.5	0.489329726	-0.001132948	0.013	0.016	1
ZNF763	0.489364003	0.006465795	0.025	0.022	1
METTL16	0.489572362	0.094058752	0.226	0.234	1
ADPGK-AS1	0.489692903	0.002488024	0.017	0.02	1
ZNF708	0.48970361	0.040357564	0.224	0.247	1
AC004825.2	0.489809614	0.014239044	0.021	0.019	1
AC011939.2	0.489987624	0.023986498	0.052	0.049	1
CBWD1	0.490019013	0.051678905	0.195	0.199	1
FSIP1	0.49004482	0.004912279	0.01	0.012	1
HMSD	0.490075832	-0.002925212	0.013	0.015	1
CYB561A3	0.49009262	0.066399159	0.195	0.202	1
TPI1	0.490105953	0.032966388	0.79	0.865	1
CCDC113	0.490114301	0.022683867	0.041	0.038	1
HEXD-IT1	0.490225162	0.009468929	0.015	0.013	1
CNIH3	0.490265895	0.013874153	0.037	0.042	1
ODF2	0.490309465	0.028140389	0.108	0.119	1
AZIN1-AS1	0.490459278	0.019894673	0.072	0.08	1
NBR1	0.490653451	0.076255233	0.362	0.39	1
TCF12	0.490713802	0.086600045	0.354	0.383	1
TRIB1	0.491194274	0.061756478	0.133	0.133	1
STAP2	0.491375705	0.007024632	0.015	0.013	1
ADAMTS17	0.491739846	0.012595126	0.029	0.033	1
EXOSC9	0.491820646	0.025117291	0.184	0.201	1
SCNN1A	0.491919368	0.002901874	0.013	0.016	1
COX18	0.492267932	0.026602581	0.092	0.089	1
PIGB	0.492288564	0.013178071	0.057	0.063	1
ANKRD44	0.492362927	0.033235151	0.098	0.095	1
P4HA1	0.492725437	0.094458923	0.557	0.619	1
MAK	0.492867415	0.01139755	0.016	0.014	1
AP000926.2	0.49368816	0.002750803	0.009	0.01	1
ELMOD3	0.493781025	0.03368405	0.091	0.1	1
ATM	0.494194754	0.088870715	0.355	0.38	1
TDRD1	0.494216321	0.010730797	0.013	0.016	1
MEG9	0.494235794	0.009120576	0.025	0.023	1
RESF1	0.494409041	0.060387832	0.232	0.238	1
ALDOB	0.4945259	-0.000826442	0.012	0.01	1
CCDC47	0.49495144	0.043087666	0.535	0.604	1
AAR2	0.495093492	0.02704419	0.096	0.105	1
ZNF197	0.495104774	0.018182624	0.11	0.12	1
POLR2M	0.49517317	0.04187466	0.274	0.3	1
XRN1	0.495695906	0.095016389	0.402	0.435	1
ZNF654	0.495935246	0.054139016	0.152	0.151	1
RIMS2	0.496040155	-0.001646118	0.008	0.01	1
LMTK2	0.496155551	0.033099688	0.075	0.082	1
PCOTH	0.496419806	-0.00029703	0.008	0.01	1
CUL5	0.496552742	0.044034401	0.359	0.397	1
HDHD5-AS1	0.496772326	0.005432139	0.012	0.01	1
FZD5	0.497054669	0.020326077	0.06	0.056	1
AC010336.6	0.497179572	0.001382357	0.008	0.01	1
CEP95	0.497231648	0.034748088	0.257	0.283	1
MTHFSD	0.497648408	0.028291771	0.085	0.093	1
C9orf170	0.497672479	0.005509765	0.013	0.016	1
AL121821.2	0.49773167	0.017494194	0.023	0.02	1
PCDHGA6	0.497980149	0.012547459	0.051	0.056	1
AC026979.4	0.497984294	-0.001035414	0.021	0.024	1
TMEM147-AS1	0.498325077	0.010301316	0.016	0.014	1
PIBF1	0.498325493	0.051545086	0.278	0.308	1
ZNF12	0.498366174	0.05136146	0.173	0.175	1
GCC2	0.498457974	0.063247584	0.514	0.571	1
PITHD1	0.498542871	0.064701053	0.454	0.515	1
FABP4	0.498593733	0.034446836	0.019	0.021	1
SEC24B-AS1	0.499338851	0.016311834	0.03	0.027	1
AC092910.3	0.49939767	0.027031462	0.062	0.059	1
POMC	0.499615	0.015741326	0.045	0.05	1
MXD4	0.499658298	0.045533483	0.466	0.522	1
LINC02574	0.499716594	0.002188615	0.008	0.01	1
AL133410.1	0.499970673	-9.63E-05	0.008	0.01	1
TLL2	0.500061446	-0.0197155	0.092	0.085	1
LINC02511	0.500138454	0.023884474	0.038	0.035	1
TTC19	0.500211792	0.041844315	0.3	0.336	1
ZNF324B	0.500520864	0.007351398	0.029	0.032	1
FAM229A	0.500578091	0.007692021	0.031	0.034	1
MAP2K6	0.500692799	0.018849657	0.212	0.228	1
ZNF516	0.500952486	0.021316701	0.082	0.09	1
AL137802.2	0.501114879	0.003123194	0.008	0.01	1
GNS	0.501186714	0.070108575	0.389	0.441	1
SNRNP27	0.501514531	0.074508034	0.488	0.522	1
IRX6	0.502166038	0.007520568	0.026	0.029	1
TKFC	0.502519484	0.029470883	0.048	0.045	1
TAMM41	0.503005086	0.015991214	0.106	0.116	1
C6orf136	0.503238312	0.027407195	0.074	0.081	1
ATF2	0.50333101	0.059426294	0.327	0.345	1
C11orf68	0.503377272	0.047000522	0.251	0.28	1
AC005759.1	0.503682039	0.006908873	0.011	0.01	1
LMAN2L	0.503683503	0.013961205	0.076	0.083	1
POLR3A	0.503691798	0.027328963	0.093	0.102	1
AC104389.5	0.503742521	0.009038031	0.011	0.01	1
SUSD5	0.50393058	0.006764256	0.021	0.024	1
AC245060.6	0.504099429	0.016577185	0.037	0.034	1
BRD1	0.504178351	0.085339454	0.254	0.266	1
MTMR10	0.504211323	0.028404056	0.097	0.107	1
NMNAT2	0.504287026	0.010122267	0.011	0.01	1
TOP1	0.504311802	0.068412956	0.528	0.595	1
UBR2	0.504717582	0.056467098	0.304	0.34	1
CCNC	0.504781521	0.062260512	0.257	0.288	1
AC024075.1	0.50514743	0.022629199	0.029	0.026	1
CDC42-IT1	0.50526909	0.001484332	0.012	0.015	1
MAP3K11	0.505418715	0.020390895	0.102	0.111	1
AC044839.1	0.505558745	0.013896291	0.011	0.01	1
AC073140.1	0.50559444	0.042908318	0.098	0.094	1
KANSL3	0.505669608	0.040621744	0.139	0.137	1
PPP1R3G	0.505690192	-0.00333576	0.047	0.051	1
TMEM18	0.50626385	0.06925594	0.28	0.312	1
AC007114.1	0.506364828	0.006171149	0.045	0.05	1
AIMP1	0.506462602	0.045486801	0.482	0.547	1
ZNF658	0.506709138	0.008954858	0.051	0.056	1
LINC00539	0.506761955	0.012802232	0.027	0.024	1
SLC45A1	0.507221204	0.013510623	0.017	0.019	1
AC156455.1	0.507256994	0.005221992	0.011	0.01	1
TRAIP	0.5073492	0.016116231	0.022	0.025	1
NCAPD3	0.507682334	0.026602195	0.069	0.075	1
SSH3	0.507878603	0.018034066	0.089	0.096	1
PCDHGA8	0.50799626	-0.002344423	0.021	0.024	1
SMO	0.508151932	0.022219323	0.052	0.058	1
ENO1-AS1	0.508172787	0.010820402	0.019	0.017	1
CCDC142	0.508435566	0.010036077	0.042	0.046	1
SIPA1L3	0.509070524	0.009603773	0.049	0.053	1
INSYN1	0.509152741	-0.001032845	0.019	0.021	1
FITM2	0.509520607	0.020528747	0.052	0.057	1
ZFP69	0.509721563	0.004956427	0.02	0.022	1
AOX1	0.50978904	0.033890975	0.335	0.366	1
GPRC5C	0.509789922	0.007854942	0.012	0.015	1
AC132938.3	0.509993213	0.014179823	0.027	0.024	1
CDK3	0.510059505	0.006929382	0.016	0.019	1
HIST1H2BK	0.510305284	0.006872348	0.035	0.039	1
FAM111A-DT	0.510376224	0.017506649	0.063	0.069	1
RUNX2	0.512421968	0.041383177	0.137	0.135	1
NUTM2B-AS1	0.512539786	0.075574594	0.331	0.355	1
MX2	0.512578117	0.026007084	0.195	0.214	1
ACAT2	0.512916673	0.060828674	0.22	0.227	1
AC083805.1	0.513115222	0.011207059	0.033	0.037	1
HMGCR	0.513183362	0.032139294	0.102	0.111	1
AC087473.1	0.513183452	0.022394227	0.084	0.08	1
LRBA	0.513202314	0.034294485	0.106	0.116	1
VPS39	0.513369692	0.063094934	0.18	0.183	1
C21orf62	0.513551431	0.010016469	0.023	0.021	1
ZNF407	0.513739315	0.051189346	0.129	0.128	1
AARS2	0.51383087	0.006605885	0.044	0.048	1
NOTCH4	0.514103137	0.00051868	0.043	0.048	1
AL109811.2	0.514203448	0.016200214	0.033	0.031	1
LPP	0.514235641	0.037957578	0.732	0.8	1
TRNAU1AP	0.514250236	0.039420164	0.268	0.297	1
NOMO2	0.514347979	0.000374673	0.011	0.013	1
MINDY1	0.514364199	0.024374418	0.126	0.137	1
SEPSECS	0.514789105	0.019957878	0.062	0.068	1
AL117339.4	0.515214366	0.008476551	0.01	0.009	1
TRPA1	0.515348941	0.006663083	0.016	0.019	1
ZNRF3	0.515550513	0.017490894	0.08	0.087	1
TBCE.1	0.515775005	0.019215891	0.031	0.035	1
AC009126.1	0.516081552	0.009584729	0.017	0.015	1
TRIM2	0.516294781	0.024352567	0.245	0.265	1
TBL2	0.516319405	0.053656034	0.173	0.191	1
FBXW8	0.517440177	0.00652646	0.065	0.07	1
ATAD3B	0.517477021	0.021348637	0.036	0.034	1
XRRA1	0.517656874	0.061882796	0.297	0.312	1
PCDHGB5	0.517801561	0.007912037	0.013	0.011	1
ARHGAP11A	0.517876761	0.002023727	0.011	0.013	1
LEAP2	0.517907468	0.031974007	0.067	0.074	1
SERINC3	0.517916664	0.037782567	0.663	0.727	1
AC005856.1	0.517937536	0.009968635	0.012	0.014	1
SRRT	0.518064983	0.037197367	0.184	0.202	1
HSPA14	0.518116828	0.012630528	0.081	0.088	1
AL731537.1	0.518737474	0.005428805	0.01	0.009	1
AL358472.5	0.518899858	0.013856957	0.036	0.033	1
MAGED1	0.519313098	0.036924246	0.15	0.165	1
CHD4	0.519539538	0.056081503	0.411	0.453	1
EDA	0.519874284	0.024063494	0.136	0.132	1
MED22	0.520116368	0.02323997	0.076	0.083	1
AL162386.2	0.520196809	-0.000852076	0.011	0.013	1
PLEKHA3	0.520272278	0.051802241	0.408	0.461	1
NUDT4B	0.520278721	0.003193925	0.01	0.009	1
RNF152	0.520496303	0.016795943	0.044	0.049	1
KLF3-AS1	0.520608735	0.01595998	0.046	0.051	1
HPS5	0.520944671	0.02711134	0.119	0.13	1
MPP5	0.520965379	0.064293097	0.175	0.194	1
AC009120.2	0.521213544	0.010725748	0.062	0.059	1
DBF4B	0.521324722	0.010148144	0.017	0.015	1
FTCDNL1	0.521628046	0.008493529	0.017	0.015	1
ING3	0.521771923	0.03588374	0.246	0.269	1
SPHK1	0.522010607	0.01150998	0.038	0.042	1
DFFB	0.52223697	0.020818491	0.048	0.045	1
TMSB15B-AS1	0.522340994	-0.004640864	0.017	0.02	1
ZNF726	0.522437356	0.006310459	0.017	0.015	1
PON2	0.52250169	0.069017528	0.276	0.31	1
NOLC1	0.522555257	0.11387105	0.301	0.325	1
AC026124.2	0.52319667	0.004936656	0.017	0.015	1
PKIA	0.523863957	0.014753932	0.07	0.066	1
UBAP1	0.524157469	0.024035695	0.204	0.224	1
JARID2	0.52455702	0.057677827	0.183	0.185	1
LINC01521	0.524813318	0.001844359	0.014	0.017	1
RPS6KL1	0.525126464	0.019135337	0.025	0.023	1
ZFP82	0.525163606	0.023642255	0.073	0.08	1
TEX10	0.525309741	0.034676529	0.109	0.119	1
TNRC18	0.525338653	0.078942295	0.251	0.267	1
AVL9	0.525749582	0.031786665	0.117	0.128	1
CRPPA	0.525761829	0.008767995	0.029	0.032	1
PLIN5	0.525959385	0.00948003	0.012	0.01	1
AJ011932.1	0.526112343	0.030414473	0.051	0.049	1
DAB2IP	0.526394855	0.026458271	0.08	0.087	1
ARF1	0.526874827	0.041206786	0.772	0.823	1
FAM228A	0.52688143	0.008105537	0.018	0.016	1
TNFRSF21	0.52688791	0.025695763	0.051	0.049	1
LRWD1	0.52705554	0.011612423	0.055	0.061	1
BRI3BP	0.527113056	0.020333244	0.113	0.123	1
PPRC1	0.527331626	0.025654251	0.086	0.094	1
ANKZF1	0.527405759	0.035419108	0.103	0.1	1
ZNF888	0.527420172	0.006877868	0.022	0.02	1
PGBD4	0.527634857	0.008812811	0.035	0.032	1
FCHSD1	0.527779538	0.020579741	0.066	0.072	1
AL583785.1	0.528052096	0.001741342	0.01	0.012	1
ANKRD42	0.528096289	0.037798063	0.113	0.124	1
ZNF514	0.528622207	0.03574157	0.077	0.084	1
LY6E-DT	0.528692531	0.001480797	0.01	0.012	1
AC007384.1	0.529145704	0.004753808	0.039	0.042	1
ZHX2	0.529281067	0.027302478	0.17	0.185	1
MTG2	0.529641346	0.039041216	0.095	0.104	1
AC137630.3	0.529690555	0.000375138	0.014	0.017	1
ARHGAP32	0.529822554	0.063657077	0.195	0.199	1
AC015871.1	0.529860484	0.011846981	0.036	0.04	1
AC011468.1	0.529904777	0.001865368	0.018	0.016	1
GPD1L	0.529983629	0.016803463	0.097	0.105	1
RPRD2	0.53030794	0.048286962	0.328	0.37	1
ARL17B	0.530636185	0.018091077	0.105	0.113	1
AL157392.3	0.53064179	0.007947694	0.06	0.065	1
ATRIP	0.530708663	0.014851619	0.049	0.053	1
THAP7	0.530889946	0.066734745	0.25	0.28	1
AL117332.1	0.531101469	0.005649824	0.031	0.035	1
HOXA9	0.531261328	0.02668091	0.093	0.101	1
TMEM41B	0.531273735	0.062021771	0.227	0.236	1
AC092807.3	0.531294058	0.004416693	0.015	0.017	1
ZBTB20-AS1	0.531799341	0.005932904	0.01	0.008	1
VCP	0.531906463	0.063716664	0.503	0.567	1
POLDIP3	0.531970717	0.043087802	0.224	0.247	1
WBP11	0.532212243	0.052839488	0.384	0.427	1
NECTIN2	0.532232444	0.056663732	0.177	0.197	1
AC108488.3	0.532274954	0.030929996	0.078	0.075	1
TCTA	0.532388028	0.0257827	0.169	0.184	1
GUCA1B	0.532413291	0.007350424	0.01	0.008	1
AP002840.2	0.532549773	0.004577126	0.01	0.008	1
AL596325.1	0.532728789	0.010850392	0.017	0.015	1
BDP1	0.532732117	0.093607667	0.382	0.406	1
PKD2L2	0.532777691	0.012723363	0.025	0.023	1
AL160153.1	0.53281999	0.002713243	0.014	0.017	1
MDC1	0.532850552	0.023245582	0.113	0.123	1
ALDOA	0.532889057	0.029468568	0.219	0.241	1
TIAL1	0.533004082	0.087950149	0.49	0.53	1
SOCS2	0.533073279	0.072280322	0.274	0.301	1
C1orf21	0.533426103	0.018076582	0.718	0.783	1
BHLHE22	0.533652144	0.016822141	0.013	0.012	1
CDS2	0.533979022	0.046775042	0.194	0.213	1
FANCE	0.534211801	0.002325439	0.023	0.026	1
PCNX1	0.534223865	0.034177599	0.181	0.196	1
CCDC9B	0.534291904	0.005457173	0.014	0.012	1
GJC2	0.534479528	0.022619197	0.071	0.067	1
PRPF40A	0.534483293	0.036375098	0.526	0.58	1
AC092069.1	0.534527293	0.092365273	0.195	0.204	1
HAUS2	0.534604669	0.036315137	0.127	0.138	1
SPDYE1	0.534735892	0.00367027	0.01	0.008	1
AC040977.1	0.534788504	0.002242794	0.024	0.027	1
THAP7-AS1	0.534997058	0.02501184	0.086	0.094	1
THRB-AS1	0.5353764	-0.002383981	0.01	0.011	1
CCDC144NL	0.535386323	0.004597994	0.016	0.014	1
PHLPP2	0.535415785	0.056430194	0.09	0.088	1
ZNF397	0.535452221	0.022316787	0.187	0.202	1
BAZ1A	0.535531985	0.057894429	0.281	0.312	1
HLA-A	0.5356039	0.000917228	0.934	0.958	1
AL445228.2	0.535693741	0.003303328	0.01	0.008	1
ZXDC	0.535703219	0.015576509	0.082	0.089	1
SCAF11	0.535816981	0.057136977	0.694	0.757	1
MFSD14A	0.53611033	0.059944183	0.262	0.293	1
MTMR9	0.53611088	0.036992892	0.13	0.143	1
INPP5E	0.53667072	0.023225098	0.069	0.075	1
LRRC3	0.536887735	0.000356169	0.035	0.039	1
UBB	0.537080062	0.155398698	0.962	0.982	1
DYRK4	0.537280708	0.015067369	0.041	0.045	1
MCMDC2	0.53745959	0.000360509	0.01	0.012	1
GRK5	0.537970042	-0.008276593	0.378	0.404	1
AC011246.1	0.538327383	0.001760731	0.01	0.011	1
CEP152	0.538361392	0.015407153	0.051	0.055	1
SLC16A3	0.538673601	0.02113216	0.041	0.038	1
MTERF4	0.538843411	0.064987658	0.219	0.225	1
FEM1A	0.538879792	0.019893163	0.095	0.103	1
CLDN15	0.539128552	0.012133429	0.04	0.044	1
AC007773.1	0.539383574	0.003606141	0.01	0.012	1
FLVCR1	0.540115751	0.058220045	0.083	0.081	1
AMBRA1	0.540373591	0.011912092	0.047	0.051	1
FAF2	0.540424199	0.079231949	0.325	0.347	1
CD34	0.540514929	0.029406593	0.805	0.847	1
IFT88	0.540537664	0.063614978	0.19	0.194	1
ZBTB17	0.540788282	0.010463738	0.055	0.06	1
OSTM1	0.54091782	0.040750502	0.244	0.271	1
AC010624.5	0.540982918	0.029512695	0.043	0.047	1
ZNF222	0.541002118	0.018501705	0.041	0.038	1
RAPH1	0.541713988	0.0479669	0.222	0.225	1
NUMB	0.541985465	0.045048992	0.32	0.356	1
PUM2	0.54217025	0.054490471	0.317	0.356	1
QSOX2	0.542219552	0.017555539	0.045	0.049	1
AC021016.2	0.54233647	0.001791973	0.01	0.011	1
ZNF286A	0.542423873	0.043020877	0.135	0.148	1
ZCWPW2	0.542583743	0.014408286	0.064	0.069	1
GTF2IRD2B	0.543747962	0.043315855	0.126	0.125	1
UBTD1	0.543788189	0.029657847	0.077	0.085	1
OSTN-AS1	0.5443086	0.007300094	0.011	0.009	1
BEND3	0.544625195	0.003746092	0.01	0.011	1
BX255925.3	0.545115655	0.001524937	0.023	0.026	1
UBE2H	0.54546732	0.039568682	0.488	0.541	1
EEF1AKMT2	0.545480318	0.061212205	0.231	0.255	1
KCTD2	0.546295374	0.019319787	0.098	0.106	1
AL513550.1	0.546475696	0.004346671	0.036	0.04	1
AL050341.2	0.546584709	0.01597666	0.081	0.088	1
GPATCH1	0.546619998	0.036557434	0.099	0.097	1
HCG25	0.546668216	0.016295834	0.058	0.063	1
TRIM66	0.546707113	0.018724067	0.037	0.034	1
RSRC2	0.546760366	0.00690396	0.827	0.865	1
DDX58	0.547511232	0.060284181	0.177	0.195	1
AC005070.3	0.547518243	0.010744463	0.023	0.021	1
RPH3AL	0.54842774	0.020338068	0.061	0.066	1
LRRN4CL	0.548539881	0.058464275	0.725	0.772	1
TASOR	0.548571894	0.052059649	0.329	0.364	1
INE1	0.548590036	0.003996057	0.017	0.02	1
LINC01772	0.54860858	0.005941433	0.017	0.019	1
MMP14	0.548845901	0.046909059	0.326	0.356	1
OVCH1-AS1	0.548974704	0.003426531	0.009	0.011	1
AL928654.1	0.549202661	0.011094877	0.017	0.02	1
ZNF106	0.549467599	0.075600377	0.603	0.663	1
LINC02452	0.549490885	0.002265103	0.013	0.015	1
PDE3B	0.549763543	0.005478414	0.011	0.009	1
AC104596.1	0.549896108	0.007547782	0.015	0.013	1
AL133477.2	0.550890031	-0.00308236	0.025	0.028	1
YDJC	0.55132418	0.009526074	0.057	0.062	1
ZNF680	0.55179406	0.066820833	0.261	0.273	1
AC005523.2	0.551904633	0.010919509	0.064	0.07	1
AL136441.1	0.55194166	0.01172715	0.016	0.014	1
CPSF3	0.552078371	0.023265943	0.111	0.121	1
AC127502.2	0.552218141	0.03993666	0.099	0.108	1
SLC28A2	0.552436454	-0.005062757	0.009	0.01	1
ERI1	0.552924221	0.017025261	0.09	0.097	1
AL021707.1	0.552933424	0.003289829	0.009	0.011	1
CLASP2	0.553024838	0.061276821	0.186	0.204	1
SBSPON	0.553076562	0.019058499	0.012	0.011	1
TTC8	0.553306671	0.021480635	0.087	0.095	1
OTUD6A	0.553363054	0.008990368	0.016	0.014	1
EPB41L5	0.553883293	0.058366965	0.122	0.122	1
VASH1-AS1	0.554018289	0.010475884	0.018	0.016	1
ZSCAN20	0.554206207	0.011426476	0.016	0.014	1
TMEM104	0.554380164	0.008464055	0.033	0.036	1
RIC8B	0.554501377	0.016220843	0.114	0.123	1
TRIM35	0.554946262	0.011987214	0.051	0.055	1
NEMP2	0.555099073	0.01415368	0.068	0.065	1
GEMIN7-AS1	0.555261955	0.021363298	0.032	0.03	1
TMEM209	0.555693881	0.035178183	0.115	0.124	1
SBF2-AS1	0.556060875	0.003257043	0.072	0.077	1
AP000350.7	0.556184031	0.000281208	0.009	0.01	1
GPR173	0.556311512	0.014597294	0.028	0.025	1
SGSM1	0.556502117	-0.005585561	0.008	0.01	1
GP1BA	0.55656532	0.003096426	0.016	0.018	1
SFSWAP	0.556769369	0.0500912	0.331	0.368	1
LRP5L	0.55677925	0.005945561	0.028	0.031	1
AC109347.1	0.556856109	0.01222695	0.017	0.019	1
POGK	0.556889068	0.021060094	0.16	0.173	1
POLR2C	0.556959203	0.046776036	0.362	0.406	1
TSNARE1	0.557004695	0.007097256	0.016	0.018	1
NME3	0.557024934	0.046958116	0.625	0.688	1
AC106881.1	0.557370048	0.002552929	0.009	0.01	1
RND1	0.557563953	0.015166369	0.061	0.066	1
UBE2L5	0.557637177	0.004397621	0.012	0.014	1
ZNF627	0.557741199	0.007608391	0.029	0.032	1
KLHDC1	0.557773812	0.031132978	0.127	0.138	1
DPF2	0.557826992	0.047351603	0.309	0.342	1
ZNF737	0.557855184	0.006770334	0.134	0.144	1
ZNF43	0.558139013	0.036303186	0.212	0.234	1
TUG1	0.558262732	0.042731463	0.379	0.424	1
AC008735.1	0.558942989	0.006659513	0.01	0.009	1
AL732509.1	0.559013471	0.018980473	0.026	0.024	1
AC079336.5	0.55915518	0.004985548	0.016	0.018	1
IDI2-AS1	0.559547605	0.002799939	0.009	0.01	1
RBM28	0.559760562	0.052145681	0.275	0.303	1
BNC1	0.55982569	0.005164723	0.01	0.009	1
KLHL25	0.560355594	0.007771268	0.013	0.015	1
AC010894.2	0.560369227	0.006714166	0.01	0.009	1
AC092111.1	0.560472662	0.002307635	0.009	0.01	1
LINC02352	0.560492372	0.005439645	0.031	0.034	1
YPEL2	0.560620579	0.078405214	0.353	0.397	1
AL355377.4	0.560935468	0.00080545	0.009	0.01	1
SPDYE5	0.56125302	-0.000462075	0.008	0.01	1
STX1B	0.56143507	0.002383316	0.019	0.021	1
THRB	0.561751627	0.033110522	0.197	0.212	1
FEN1	0.562028174	0.008383705	0.044	0.048	1
HIP1R	0.562060196	0.013189635	0.009	0.01	1
ANKRD26	0.56206047	0.068137256	0.206	0.211	1
WDHD1	0.562062885	0.0087115	0.026	0.029	1
ZNF426-DT	0.562069426	0.006761257	0.01	0.009	1
LINC01703	0.562137486	0.000240195	0.008	0.01	1
FAM227A	0.562480565	0.013841808	0.012	0.014	1
LINC01126	0.562614016	0.009892182	0.01	0.009	1
AC234775.4	0.562614016	0.006535337	0.01	0.009	1
GNAS-AS1	0.563327843	0.002695435	0.016	0.018	1
CASP1	0.5637302	0.043548049	0.107	0.117	1
GHET1	0.563949566	0.013813529	0.018	0.016	1
AP000851.2	0.564084875	0.008984502	0.014	0.012	1
TNFSF13	0.5643209	0.034861682	0.172	0.185	1
LINC00886	0.564373138	0.007849589	0.014	0.012	1
Z97989.1	0.564706952	0.011094621	0.028	0.025	1
AC127002.2	0.564845148	-0.001794294	0.015	0.017	1
KCNC1	0.564863137	0.005078259	0.01	0.009	1
NDE1	0.56494827	0.03018298	0.121	0.131	1
KCNMB2	0.565035771	-0.000136203	0.029	0.032	1
OSER1	0.565265192	0.122811743	0.368	0.404	1
MPHOSPH8	0.565307363	0.016364725	0.729	0.798	1
AC068631.1	0.565356268	0.002108386	0.012	0.011	1
CCNB1IP1	0.565710204	0.017646297	0.348	0.376	1
OTUD6B	0.565810122	0.027753848	0.11	0.119	1
SYNJ1	0.565946265	0.016969943	0.079	0.086	1
CENPF	0.565963764	0.024327883	0.033	0.037	1
KCTD21-AS1	0.566137941	-0.000422827	0.028	0.031	1
WWTR1-AS1	0.566296643	0.005073468	0.01	0.009	1
KIAA1614	0.566646246	0.032895411	0.047	0.045	1
RNF208	0.566767984	0.016149981	0.022	0.02	1
IP6K1	0.567045032	0.063617935	0.174	0.18	1
AC145285.2	0.567116573	0.001232817	0.008	0.01	1
FBF1	0.567316079	0.020512073	0.049	0.053	1
NR6A1	0.567321644	0.005442632	0.008	0.01	1
AC027682.6	0.567496481	0.001992659	0.015	0.017	1
METTL17	0.567551302	0.073678188	0.165	0.169	1
TRIM8	0.567620274	0.044841277	0.548	0.587	1
SLAIN1	0.567671905	0.010754995	0.031	0.028	1
SH2B3	0.567753104	0.010254461	0.048	0.045	1
LINC02606	0.567884546	0.003726588	0.027	0.03	1
ZNF814	0.568131435	0.011444021	0.038	0.042	1
AC092903.2	0.568346828	0.002227584	0.021	0.024	1
AC116366.1	0.56845809	0.098617486	0.224	0.236	1
SIRT5	0.568775438	0.017230275	0.067	0.073	1
ZFAT	0.569228822	0.009549681	0.048	0.052	1
PHC3	0.569252061	0.038712924	0.292	0.322	1
HYDIN	0.569488293	0.002320266	0.012	0.014	1
SLC66A1	0.570274599	0.006543771	0.044	0.048	1
RBBP7	0.570408579	0.058716237	0.512	0.58	1
USP34	0.570414684	0.05886922	0.437	0.486	1
MIDN	0.570619113	0.172634783	0.416	0.481	1
AL353708.3	0.570635899	0.007089155	0.015	0.013	1
AC092053.3	0.570728885	0.025602324	0.047	0.045	1
AC144652.1	0.571096527	0.012206582	0.023	0.026	1
PHYHIPL	0.571244402	0.026235767	0.033	0.037	1
ZDHHC21	0.571378591	0.046889521	0.196	0.215	1
ANKRD36C	0.571551123	0.041790411	0.212	0.229	1
DDX31	0.571730833	0.023070236	0.054	0.059	1
DLEU2L	0.572387065	0.002338824	0.018	0.02	1
HSD17B13	0.572461134	0.003239886	0.015	0.017	1
AL357568.2	0.572508894	0.001030113	0.011	0.013	1
LINC02308	0.573132807	0.009144539	0.023	0.021	1
ODR4	0.573253092	0.057738023	0.265	0.291	1
ZNF121	0.573269843	0.014134238	0.119	0.127	1
ERLEC1	0.573565995	0.048512346	0.619	0.685	1
AC018362.1	0.574571407	0.014548885	0.065	0.07	1
SORL1	0.574830732	0.009155329	0.015	0.017	1
ACAA1	0.574847436	0.046505454	0.283	0.317	1
DRC3	0.574888478	0.006706995	0.031	0.034	1
ZNF266	0.575308446	0.012759642	0.071	0.077	1
PPIF	0.575362173	0.064402616	0.12	0.121	1
MIPOL1	0.575380648	0.03442533	0.199	0.216	1
GOSR1	0.575388842	0.057254795	0.373	0.419	1
TSGA10	0.575454997	0.024383228	0.061	0.059	1
VPS33B	0.575661709	0.01442957	0.042	0.039	1
RIN2	0.575794341	0.07286668	0.303	0.338	1
NFX1	0.575997693	0.051508244	0.195	0.214	1
NBPF12	0.576210107	0.03165227	0.065	0.063	1
C2CD6	0.576281506	0.015819865	0.038	0.041	1
DGLUCY	0.576397612	0.037792313	0.131	0.143	1
CYCS	0.576440261	0.176355916	0.5	0.551	1
HS2ST1	0.576906509	0.05889685	0.149	0.162	1
AP001372.2	0.576996842	0.016923775	0.052	0.057	1
DNMT3A	0.577027483	0.024493753	0.102	0.11	1
S100PBP	0.577909217	0.059350636	0.215	0.236	1
SPEN	0.578197596	0.062032588	0.321	0.358	1
RSKR	0.578286661	0.000328254	0.018	0.02	1
SHPK	0.578350628	0.012362271	0.045	0.049	1
RAB12	0.578740395	0.079373587	0.216	0.225	1
MLXIP	0.58014406	0.084655648	0.24	0.252	1
ATRAID	0.580144066	0.032078615	0.757	0.832	1
MRRF	0.58017061	0.044791523	0.113	0.113	1
SCN4B	0.580427947	0.001017906	0.02	0.022	1
TERF2IP	0.580619051	0.052754631	0.64	0.693	1
GAMT	0.580723023	0.038908277	0.143	0.145	1
LIG3	0.580803784	0.023972949	0.086	0.094	1
AGAP5	0.580945795	0.013743724	0.029	0.032	1
LIMCH1	0.581202489	0.028773574	0.339	0.364	1
ANKS1A	0.581528423	0.041368643	0.139	0.139	1
AL139317.3	0.581548345	0.002836714	0.011	0.013	1
ZNF573	0.581580781	0.00978231	0.053	0.057	1
KDM3B	0.581589626	0.076554143	0.224	0.232	1
FCGR1B	0.58161732	0.000472114	0.025	0.028	1
AL162595.1	0.581876179	0.009060504	0.018	0.02	1
GOLGA6L10	0.581931511	0.004102666	0.018	0.02	1
PDZD2	0.581981662	0.040542447	0.173	0.173	1
ORC5	0.582047919	0.010997036	0.072	0.077	1
ZNF426	0.582060144	0.063004183	0.172	0.175	1
MDM1	0.582513736	0.031126071	0.114	0.113	1
LOXL2	0.58259134	0.06094097	0.183	0.186	1
HFE	0.582892827	0.02592659	0.074	0.08	1
RNF149	0.583031717	0.050232114	0.301	0.334	1
HIST1H4B	0.583466016	0.01223091	0.015	0.017	1
AC008269.1	0.584319596	0.005256014	0.01	0.012	1
ZNF571	0.584383685	0.021300035	0.062	0.067	1
LINC01948	0.584480926	0.011961292	0.013	0.011	1
GAS6-DT	0.584696241	0.007026847	0.018	0.02	1
SLC46A3	0.585026764	0.014619447	0.065	0.07	1
DPH2	0.585196088	0.018680617	0.05	0.055	1
DMD	0.585633233	0.034549762	0.161	0.175	1
BAG3	0.585844753	0.252994264	0.457	0.54	1
FAM91A1	0.585956283	0.04455256	0.205	0.224	1
POU6F1	0.586077871	0.030828881	0.063	0.061	1
IFFO2	0.586244703	0.010542317	0.047	0.051	1
LINC01686	0.586261919	0.009773369	0.02	0.023	1
ZBED6	0.586667331	0.026859936	0.032	0.03	1
SMG7-AS1	0.586743654	0.004752346	0.018	0.02	1
RBM43	0.586905617	0.109962606	0.394	0.426	1
AL135744.1	0.587094324	0.003810287	0.013	0.011	1
ACY1	0.587113863	0.025568802	0.108	0.117	1
TADA2B	0.587302991	0.036418641	0.098	0.106	1
LINC02021	0.587527293	0.000867003	0.01	0.012	1
ZNF556	0.588661704	0.009146804	0.019	0.017	1
AC083862.3	0.58887331	0.027558455	0.06	0.057	1
AL035587.2	0.589040202	0.0133343	0.029	0.026	1
AC079915.1	0.589260837	0.00656002	0.021	0.023	1
AC098818.2	0.589603261	0.074228864	0.118	0.117	1
TF	0.589740379	0.005820622	0.014	0.016	1
AL133551.1	0.589781543	0.00569623	0.01	0.009	1
AC139768.1	0.58978422	0.009142604	0.027	0.024	1
ATRN	0.589837005	0.046584802	0.173	0.19	1
GOLGA8O	0.589930472	0.009654235	0.012	0.01	1
KAT7	0.590319145	0.046818199	0.164	0.18	1
STOML1	0.590472299	0.045358369	0.168	0.182	1
AC022034.1	0.590696249	0.018917417	0.04	0.043	1
SMAGP	0.590713246	0.009196342	0.029	0.032	1
AL031848.2	0.590733884	0.0015694	0.022	0.025	1
NUP43	0.591059642	0.029741679	0.104	0.112	1
CCNJL	0.591540541	0.009211127	0.017	0.015	1
AC022966.1	0.591621718	0.007237349	0.03	0.032	1
AC064836.4	0.592469802	0.038524148	0.083	0.082	1
CEBPZ	0.592641527	0.037370776	0.506	0.569	1
GDAP1	0.593022404	0.016434886	0.035	0.038	1
MMP21	0.593307526	0.003843857	0.01	0.009	1
HOXD4	0.593471622	0.015659014	0.04	0.037	1
HOXD3	0.59450434	0.013234054	0.045	0.048	1
L3MBTL1	0.59473438	0.00325637	0.037	0.035	1
AC117382.2	0.595278123	0.004711504	0.01	0.009	1
ZNF778	0.59539372	0.025105267	0.039	0.043	1
AC096733.2	0.595443778	0.013670119	0.031	0.033	1
TSC22D2	0.595616656	0.085033112	0.358	0.404	1
HCG11	0.595778202	0.087815233	0.352	0.378	1
NOCT	0.595839915	0.005965434	0.032	0.035	1
KANSL1	0.596193333	0.083493794	0.46	0.5	1
OTUD3	0.596268219	0.030726386	0.079	0.077	1
AC009113.1	0.596454728	0.014756475	0.051	0.056	1
SBF1	0.596669193	0.021908344	0.083	0.09	1
ASAH2B	0.597682765	0.013456986	0.017	0.015	1
TCAF2	0.598079179	0.006248552	0.017	0.015	1
AL050403.2	0.598264775	0.021536132	0.052	0.056	1
AC016876.1	0.598292382	0.046326607	0.18	0.197	1
UXT-AS1	0.598307895	0.012209145	0.023	0.021	1
MPZ	0.598851932	0.001210717	0.016	0.018	1
AL133215.2	0.599179791	-0.002235604	0.013	0.015	1
DUSP7	0.599240959	0.040670316	0.11	0.11	1
AC010336.8	0.599651541	0.023757665	0.085	0.083	1
KIAA0319L	0.599741853	0.030000926	0.14	0.149	1
AL450326.1	0.599881284	0.024155091	0.058	0.056	1
HOXA3	0.599909499	0.037473403	0.158	0.169	1
C2orf42	0.601208419	0.025657896	0.06	0.064	1
ABCA2	0.601302157	0.009029803	0.063	0.068	1
AP002807.1	0.602036751	0.010631984	0.013	0.012	1
CSMD2	0.602141843	0.00542088	0.02	0.022	1
AC087623.3	0.602355881	0.005632255	0.013	0.015	1
GPAT2	0.60314929	0.02660544	0.044	0.042	1
ZNF829	0.603246416	0.030249611	0.072	0.07	1
AC015967.1	0.603313917	0.008107404	0.01	0.008	1
ZBTB8B	0.603616204	0.012474418	0.012	0.01	1
ZFHX4	0.603965775	0.074160635	0.538	0.585	1
USP16	0.603987752	0.059812352	0.45	0.513	1
PNMA6A	0.604130978	0.008210257	0.015	0.013	1
NIPSNAP3B	0.604600425	0.02862722	0.059	0.057	1
VAV3	0.605180074	0.016134188	0.01	0.008	1
AL136295.7	0.605293877	0.009458922	0.013	0.012	1
LINC01006	0.605595665	0.004107784	0.013	0.015	1
ZNF765	0.605938028	0.025518657	0.094	0.102	1
GPATCH2L	0.605964982	0.065082723	0.293	0.321	1
PIDD1	0.605974123	0.019429742	0.038	0.041	1
AC036214.2	0.606049843	0.002953196	0.012	0.01	1
BCDIN3D-AS1	0.606112374	0.003113517	0.013	0.015	1
PDP2	0.606164046	0.014768675	0.047	0.044	1
AC009152.6	0.606378849	0.00406123	0.013	0.015	1
AL356599.1	0.606461486	0.044578879	0.105	0.104	1
KANSL1L	0.606681104	0.080978193	0.246	0.259	1
IDI1	0.606688705	0.062193108	0.394	0.42	1
AC079848.1	0.606766665	0.006773743	0.015	0.013	1
LYPLAL1	0.606900902	0.052714543	0.301	0.317	1
MAPK6	0.607082209	0.050429046	0.26	0.287	1
ASIC4	0.607332002	0.003961699	0.016	0.018	1
PLCG1	0.607496909	0.009208365	0.088	0.094	1
AC105219.1	0.607893148	0.009518806	0.013	0.012	1
AC008532.1	0.60792188	0.008086546	0.019	0.021	1
DHX58	0.608369782	0.017907405	0.061	0.058	1
HOXA10-AS	0.608565208	0.017887575	0.039	0.037	1
C5orf15	0.608585281	0.063474732	0.458	0.517	1
AQP11	0.608909295	0.001481753	0.01	0.011	1
MBNL3	0.609193632	0.034480083	0.11	0.118	1
GCH1	0.609465888	0.018202283	0.036	0.039	1
SYNC	0.609473046	0.078444506	0.321	0.358	1
AKR1B10	0.609712607	0.00512262	0.01	0.008	1
ANKEF1	0.610072977	0.005443732	0.01	0.008	1
IMMP2L	0.610358084	0.033987635	0.203	0.221	1
HMGN3-AS1	0.610804852	0.01949193	0.058	0.062	1
MORF4L2	0.611107167	0.022849515	0.715	0.789	1
AL357054.4	0.611149996	0.006122023	0.021	0.024	1
TMX4	0.611242556	0.057653266	0.605	0.677	1
DNAJC24	0.611252716	0.04748556	0.15	0.162	1
LINC01409	0.612144769	0.026149697	0.066	0.064	1
MTM1	0.612457948	0.025588788	0.053	0.058	1
ZXDA	0.61257933	0.007958438	0.03	0.032	1
A1BG-AS1	0.613031572	0.002872492	0.01	0.008	1
SLC25A17	0.613046431	0.035208008	0.129	0.139	1
FBRS	0.613211175	0.066923462	0.205	0.212	1
MICAL3	0.613552591	0.010025697	0.055	0.059	1
KCNB1	0.613713507	0.036763499	0.077	0.075	1
ATP6AP1	0.613739266	0.059423614	0.373	0.421	1
AC114980.1	0.613826598	0.007562998	0.019	0.021	1
C18orf25	0.613904473	0.035423789	0.11	0.12	1
ZNF26	0.614105767	0.043337711	0.101	0.1	1
SPOPL	0.614122595	0.037095491	0.204	0.22	1
PDE11A	0.614422895	0.000590017	0.018	0.02	1
ZNF512	0.614443087	0.043488289	0.123	0.124	1
ATP6V1D	0.614509097	0.098041777	0.365	0.4	1
ABCC6	0.614741811	0.00859397	0.022	0.024	1
C9orf116	0.614992824	0.005188431	0.015	0.013	1
PCDHGA5	0.615247984	0.021238255	0.072	0.07	1
EPG5	0.615543669	0.045798632	0.157	0.171	1
XIAP	0.615575865	0.043816673	0.395	0.442	1
ITGA5	0.615827239	0.042478398	0.294	0.324	1
HSF4	0.616071449	0.001733218	0.031	0.034	1
LRRC37A	0.61710645	0.002848236	0.009	0.01	1
CRTC2	0.617298146	0.070691491	0.188	0.194	1
RNF44	0.617663608	0.037243486	0.146	0.158	1
AC253572.2	0.617720597	0.011277813	0.024	0.027	1
RAB3GAP1	0.617791422	0.068023322	0.293	0.312	1
ZNF292	0.617916208	0.065933272	0.444	0.48	1
WNT5A	0.618282981	0.01617844	0.397	0.422	1
ZSCAN30	0.619179331	0.028448051	0.102	0.109	1
PRDM11	0.619494797	0.014318172	0.058	0.062	1
CHAC1	0.619796294	0.00762931	0.013	0.015	1
AC116158.3	0.620106035	0.009377165	0.012	0.011	1
AGO2	0.620232135	0.058848636	0.365	0.402	1
WRN	0.620283271	0.054211553	0.247	0.271	1
TXNL4B	0.620529247	0.020595921	0.071	0.077	1
TBCCD1	0.620558686	0.034918588	0.067	0.065	1
KIFC2	0.62063499	0.00171925	0.009	0.01	1
LINC01197	0.620961295	-0.005308552	0.057	0.061	1
AL442125.1	0.620985827	-0.002332236	0.015	0.017	1
EPAS1	0.621142997	0.060431587	0.183	0.186	1
CCNK	0.621237158	0.098481623	0.302	0.326	1
STX16	0.621273339	0.076224782	0.359	0.382	1
AL122035.2	0.621435556	0.008546743	0.012	0.011	1
AL158151.1	0.621474184	0.001044553	0.009	0.01	1
AL096865.1	0.621510722	0.000659454	0.011	0.01	1
ZNF592	0.621555581	0.068876106	0.165	0.168	1
CBWD3	0.621772548	0.009984519	0.035	0.033	1
AP001107.1	0.621780842	0.004124698	0.011	0.01	1
AP000944.7	0.621940061	0.007715946	0.025	0.023	1
DDX39B	0.622077345	0.056348342	0.633	0.694	1
KCNMB3	0.62230559	0.013016194	0.025	0.023	1
CHRNE	0.622986837	-0.000111944	0.015	0.017	1
ZNF449	0.623047807	0.029839245	0.069	0.067	1
AC015971.1	0.623223537	0.017210444	0.024	0.022	1
DDIT3	0.623361472	0.040910016	0.625	0.672	1
HIPK1-AS1	0.623400441	0.007216932	0.012	0.011	1
PAXBP1-AS1	0.62355469	0.005453683	0.04	0.043	1
CLTCL1	0.623714439	0.001570775	0.009	0.01	1
TRMT10B	0.624086262	0.028564346	0.174	0.186	1
MYT1L	0.62420496	0.000108234	0.009	0.01	1
TBC1D13	0.624248146	0.022987821	0.09	0.097	1
SEMA4C	0.624356598	0.032078037	0.099	0.107	1
ZNF75D	0.624400014	0.026865207	0.064	0.062	1
CCDC171	0.624443056	0.025469294	0.085	0.091	1
TACC3	0.624617639	0.015068707	0.014	0.012	1
WDR66	0.624627133	0.017799238	0.027	0.025	1
RPRD1B	0.62476964	0.039109495	0.143	0.155	1
Z95115.1	0.624778139	0.014082508	0.015	0.014	1
ZNF304	0.624823384	0.011469118	0.028	0.03	1
LINC00265	0.625868272	0.003737326	0.034	0.037	1
BTG3	0.626143882	0.112868111	0.415	0.452	1
FLVCR1-DT	0.626677583	0.013819466	0.043	0.046	1
FBXO41	0.626765971	0.004936303	0.012	0.011	1
PEAK1	0.626982443	0.055856847	0.249	0.274	1
ZCWPW1	0.627149925	0.015070635	0.107	0.105	1
GEMIN5	0.627198162	0.037755335	0.105	0.113	1
PRKCD	0.62762805	0.025866172	0.072	0.07	1
ZP3	0.627713513	0.015418985	0.019	0.017	1
TMEM9	0.627829368	0.070252158	0.478	0.527	1
VDR	0.628575422	0.009202664	0.03	0.033	1
ZNF383	0.628670413	0.039411649	0.119	0.119	1
DTWD2	0.628707584	0.008514641	0.04	0.043	1
MSH5	0.629119306	0.004725145	0.009	0.01	1
INKA2-AS1	0.629539463	-0.000332175	0.011	0.013	1
GAB2	0.629652409	0.015963656	0.062	0.067	1
AC091978.1	0.629814058	0.012199282	0.033	0.031	1
FDXACB1	0.630055332	0.004115071	0.023	0.025	1
STX5	0.630876643	0.056449636	0.266	0.296	1
MOCS1	0.631537474	0.011107388	0.096	0.094	1
AC079174.2	0.63187595	0.003374735	0.011	0.013	1
HSPA2	0.632260237	0.092578183	0.32	0.339	1
LRATD1	0.632587402	0.010385508	0.033	0.031	1
SLF1	0.633135441	0.023201705	0.098	0.096	1
CHD3	0.633179199	0.08067141	0.273	0.304	1
GREB1	0.633449865	0.012510286	0.045	0.043	1
BAZ2B	0.633456384	0.071226681	0.377	0.42	1
NEURL4	0.633566811	0.008533791	0.031	0.034	1
ZNF30	0.633656761	0.009666643	0.03	0.028	1
ZNF254	0.633918882	0.055963798	0.207	0.214	1
IQSEC3	0.634031236	0.002056782	0.011	0.013	1
LSR	0.634070249	0.004681969	0.026	0.029	1
AC026124.1	0.634179721	0.01639764	0.04	0.038	1
TTC21B	0.634640648	0.036846083	0.188	0.192	1
TIGD7	0.634786216	0.015344623	0.039	0.037	1
AC245297.3	0.634948074	0.026564254	0.491	0.552	1
AL139353.2	0.635560918	0.007549168	0.01	0.009	1
AL590617.2	0.635887785	0.008999485	0.025	0.023	1
AC027601.6	0.63601701	0.020554369	0.056	0.06	1
TDRD6	0.636127919	0.007340986	0.011	0.013	1
FAM24B	0.63614969	0.027132796	0.059	0.056	1
RASGRP3	0.636306539	0.008452526	0.017	0.015	1
NUDT17	0.636495485	0.014575775	0.037	0.035	1
AC099518.5	0.636531574	0.062113615	0.185	0.203	1
RAB6C	0.636985944	0.000273672	0.011	0.012	1
SPART	0.636997287	0.075071838	0.581	0.634	1
AL354696.2	0.637022981	0.002898014	0.011	0.013	1
AL731571.1	0.637183461	0.009328549	0.013	0.012	1
ZNF638	0.637464413	0.068407775	0.544	0.594	1
CEP85L	0.637765503	0.062470299	0.173	0.178	1
AGRN	0.637908006	0.008635683	0.032	0.035	1
ZKSCAN4	0.638353229	0.01640128	0.043	0.046	1
ZNF442	0.638675898	0.010735644	0.023	0.026	1
RMDN2-AS1	0.639200847	0.002545217	0.01	0.009	1
DAPK2	0.639385983	0.004382394	0.014	0.016	1
LINC00517	0.639474973	0.013455142	0.054	0.052	1
DMRT3	0.63970107	0.020701503	0.03	0.028	1
ENC1	0.639973671	0.01096983	0.105	0.111	1
ITSN2	0.640166609	0.083693788	0.291	0.321	1
LRRC36	0.640568182	0.007634454	0.011	0.01	1
TSTD2	0.640593156	0.057959186	0.197	0.216	1
SMYD4	0.641422347	0.069527069	0.225	0.246	1
WDR45B	0.641448443	0.056656752	0.474	0.539	1
MORN1	0.64169956	0.015033873	0.029	0.027	1
DNAJC9	0.642026777	0.037839092	0.189	0.204	1
LRRC47	0.642747194	0.036217249	0.165	0.177	1
SYNE2	0.642926753	0.065642907	0.233	0.254	1
SOX13	0.642937791	0.036605769	0.163	0.174	1
GRAMD4	0.643329434	0.019364532	0.059	0.063	1
MGST2	0.643371507	0.085941919	0.207	0.217	1
TRIM58	0.643711017	0.00806065	0.013	0.012	1
DNAJB5	0.643958728	0.009315506	0.026	0.029	1
DOCK9-DT	0.644552272	0.008953104	0.037	0.04	1
RASL11B	0.644651101	0.020834265	0.019	0.017	1
ZBTB37	0.644686291	0.034920279	0.107	0.107	1
PTCH1	0.644872883	0.040407313	0.12	0.127	1
PLCG1-AS1	0.644874743	0.036685455	0.063	0.061	1
ZNF530	0.644898621	0.003992895	0.024	0.022	1
LDLRAD3	0.645385984	0.032065999	0.082	0.08	1
TGFB2	0.645733644	0.078964072	0.271	0.284	1
PECAM1	0.646206059	0.005777725	0.014	0.013	1
SNHG25	0.647353458	0.081720175	0.332	0.353	1
SGMS1-AS1	0.64774588	0.027201228	0.093	0.091	1
NIPA1	0.647968188	0.007200883	0.053	0.056	1
AC244517.1	0.64799109	0.004097439	0.011	0.01	1
COL5A2	0.648024872	0.005950813	0.531	0.566	1
CCDC173	0.648246292	0.005875959	0.013	0.012	1
PCTP	0.648493116	0.018160446	0.083	0.089	1
TEKT3	0.648839605	0.020204614	0.063	0.061	1
GABPB2	0.648859533	0.101652084	0.236	0.252	1
ZNF346	0.648915471	0.028040077	0.089	0.096	1
TOGARAM1	0.649393347	0.055188652	0.178	0.182	1
PTPRU	0.649627707	0.017738086	0.051	0.048	1
DXO	0.649754382	0.017635515	0.069	0.073	1
TAF4B	0.649951988	0.014752782	0.114	0.121	1
MANEA	0.649983322	0.045179336	0.168	0.171	1
ZNF710	0.650784494	0.010526877	0.017	0.019	1
AC139887.4	0.650889748	0.00907523	0.014	0.015	1
TRAM1L1	0.651043996	0.015684879	0.036	0.034	1
C6orf163	0.651593128	0.006111554	0.013	0.012	1
SLC12A7	0.651655415	0.027264583	0.104	0.111	1
UST	0.651820202	0.051899388	0.209	0.215	1
AL035078.1	0.652030349	0.00368443	0.014	0.015	1
DET1	0.652039257	0.017258018	0.073	0.078	1
CEBPB-AS1	0.65214641	0.018503087	0.032	0.03	1
NR2F2-AS1	0.652583466	0.023864365	0.059	0.057	1
AC097532.2	0.652840839	-0.000297044	0.016	0.017	1
PPP2R2A	0.653092014	0.041201213	0.441	0.491	1
NCKIPSD	0.653258952	0.019562958	0.053	0.051	1
CENPH	0.65391303	0.005228961	0.045	0.048	1
GPR89A	0.654173069	0.01407743	0.062	0.067	1
FAM111A	0.65439156	0.023694843	0.239	0.259	1
AC007262.2	0.654514883	0.003257047	0.01	0.012	1
SMCR8	0.654813638	0.028071336	0.088	0.094	1
PTPDC1	0.655004815	0.033028371	0.101	0.1	1
AP002784.1	0.655573542	0.009212651	0.02	0.019	1
PRCP	0.655717719	0.079687923	0.443	0.488	1
ACP2	0.655907102	0.042232063	0.128	0.138	1
PSEN2	0.656302478	0.008429732	0.043	0.047	1
BMF	0.656921568	0.005787216	0.021	0.02	1
AC048382.5	0.657386305	0.005319069	0.032	0.034	1
PIGZ	0.657505797	0.03601176	0.079	0.077	1
SEC31B	0.657634873	0.020971208	0.038	0.036	1
DDN-AS1	0.658049624	0.006119525	0.019	0.021	1
AL359644.1	0.658534105	0.012548508	0.033	0.036	1
ZNF555	0.658569904	0.014707388	0.035	0.038	1
AP001816.1	0.658707812	0.027496447	0.14	0.149	1
MAP1LC3B	0.658991467	0.108313088	0.736	0.799	1
TMED2-DT	0.659104887	0.004326135	0.025	0.027	1
KIF1B	0.65919713	0.041115748	0.32	0.349	1
PARTICL	0.659444436	0.01405787	0.032	0.034	1
AC008443.1	0.66024297	0.019089497	0.079	0.084	1
ADAMTS15	0.660792764	0.014381197	0.04	0.043	1
ZNF185	0.660899572	0.013223798	0.02	0.019	1
ZC3H10	0.660940351	0.020069975	0.073	0.078	1
MAMLD1	0.661113326	0.009967748	0.012	0.011	1
MTF2	0.661286664	0.062222709	0.237	0.261	1
SNHG14	0.661317155	0.074452697	0.303	0.317	1
RAB21	0.661508675	0.067836963	0.47	0.518	1
AC012645.2	0.661589327	0.003070832	0.013	0.014	1
PAN2	0.661631139	0.032695231	0.088	0.087	1
TXNDC16	0.661688917	0.038952693	0.118	0.119	1
ZNF441	0.661796556	0.019377108	0.09	0.096	1
CCDC191	0.662061601	0.019975436	0.056	0.06	1
AC008267.5	0.662496171	0.021713334	0.049	0.047	1
PTN	0.662732115	0.315893638	0.195	0.201	1
CDC6	0.663236767	0.010821473	0.061	0.064	1
PPP1R13B	0.663575717	0.016120163	0.048	0.046	1
AC092849.1	0.663700486	0.009548681	0.015	0.013	1
AC009831.1	0.663710606	0.002946292	0.016	0.014	1
JPH1	0.663761313	0.005581218	0.024	0.026	1
USP22	0.663786469	0.063805633	0.433	0.492	1
CLCN4	0.664370808	0.037544187	0.08	0.078	1
PLEKHM1	0.664602621	0.03026187	0.157	0.17	1
DDOST	0.664928415	0.060516449	0.496	0.543	1
AL136169.1	0.665274693	0.000510227	0.059	0.062	1
CELF6	0.665513129	0.008367941	0.022	0.02	1
AC007390.2	0.665811379	0.015388997	0.035	0.038	1
UBR5	0.666009852	0.053845006	0.32	0.355	1
AC129507.1	0.666092462	0.018375094	0.165	0.174	1
AC026329.1	0.66639475	0.002452076	0.02	0.018	1
NCOR2	0.666517947	0.061651197	0.456	0.489	1
MMP19	0.666716914	0.05488471	0.13	0.132	1
HIST2H2AA4	0.6671909	0.010322318	0.084	0.083	1
AL049779.4	0.667980732	0.004636043	0.01	0.009	1
CATSPERG	0.668030189	0.041434369	0.185	0.187	1
HFM1	0.668405532	0.005123269	0.01	0.009	1
SELENOK	0.66857003	0.064253531	0.683	0.757	1
CARF	0.668591614	0.031910196	0.092	0.091	1
MRE11	0.669087095	0.072007567	0.23	0.241	1
AL158154.3	0.669117784	0.006644409	0.012	0.011	1
AL031595.3	0.669626649	0.000551167	0.033	0.036	1
AL604028.1	0.669870778	0.00021337	0.01	0.011	1
AC127070.1	0.670189855	0.00928192	0.018	0.016	1
KIF27	0.670671004	0.031539832	0.098	0.098	1
TUBG2	0.670870297	0.010554648	0.103	0.109	1
EIF2B1	0.671014741	0.059315191	0.312	0.345	1
PATJ	0.671077871	0.022271377	0.053	0.057	1
AC145207.2	0.671195444	0.005390328	0.013	0.014	1
GPX4	0.671327463	0.024467958	0.908	0.934	1
LCP2	0.671459955	0.001113217	0.01	0.011	1
CAPN3	0.672181267	0.011122547	0.029	0.027	1
SENP6	0.672376404	0.062530814	0.491	0.548	1
AC245452.1	0.672638552	0.021239151	0.115	0.122	1
TDRP	0.672677438	0.010868948	0.035	0.037	1
HACE1	0.672710046	0.018756105	0.067	0.072	1
THAP10	0.673034047	0.005531051	0.026	0.028	1
LYG2	0.673597263	-0.000886362	0.018	0.019	1
AL121944.1	0.673958227	0.114271494	0.088	0.087	1
TBX5-AS1	0.674160983	0.010191935	0.037	0.039	1
RAD51D	0.674400985	0.01735861	0.094	0.1	1
ENTPD7	0.674761116	0.009588455	0.037	0.039	1
AKAP1	0.674928895	0.03795516	0.13	0.138	1
AC099522.2	0.675096056	0.005516827	0.012	0.011	1
CCR10	0.675112429	0.034279004	0.087	0.093	1
SH3D21	0.675267538	0.009999689	0.027	0.029	1
DHX57	0.675686921	0.026016057	0.072	0.071	1
CENPV	0.67587256	0.013908367	0.029	0.027	1
CEP68	0.675876316	0.065821557	0.254	0.266	1
PSTPIP2	0.676033285	0.012894098	0.058	0.062	1
ATP6V0A2	0.676033308	0.042179457	0.116	0.117	1
MRPS30-DT	0.676239537	0.019749783	0.076	0.081	1
SEL1L	0.676479186	0.060443786	0.424	0.459	1
CSAD	0.676705442	0.088926588	0.184	0.192	1
LUC7L	0.676820566	0.033460311	0.378	0.416	1
NSD3	0.676971523	0.053127656	0.515	0.58	1
SNHG11	0.677402974	0.035218093	0.112	0.12	1
ZNF333	0.677657364	0.044301578	0.104	0.105	1
AL138479.2	0.677786861	0.008545143	0.013	0.012	1
FOXO6	0.678345203	0.003865103	0.02	0.022	1
ATXN2	0.679064395	0.074497682	0.307	0.329	1
TMEM44-AS1	0.679178062	0.029690864	0.105	0.113	1
PGR	0.679323805	0.027768953	0.143	0.15	1
TMEM168	0.679698186	0.05589958	0.212	0.231	1
RARS	0.679798818	0.053748978	0.296	0.327	1
AC012615.1	0.680285108	0.003569713	0.023	0.025	1
AC099778.1	0.680444943	0.040815683	0.083	0.083	1
PEX12	0.680730099	0.022118555	0.039	0.037	1
ANAPC4	0.680961832	0.033514267	0.176	0.188	1
AFF1	0.681259951	0.045945357	0.49	0.542	1
LRIG2	0.681692694	0.056594582	0.144	0.156	1
DCLRE1A	0.681773144	0.006527652	0.026	0.028	1
ARF4-AS1	0.68215393	0.008779921	0.038	0.041	1
KIAA1257	0.682365863	0.003950363	0.029	0.031	1
LINC00342	0.682640655	0.095175248	0.221	0.231	1
AC012508.1	0.682696956	0.002575479	0.009	0.01	1
POP1	0.682701922	0.014288224	0.046	0.049	1
ZNF614	0.682890189	0.014614561	0.059	0.062	1
DDX55	0.683097059	0.045816851	0.144	0.156	1
HYPK	0.683703237	0.05599787	0.187	0.194	1
WDR26	0.684078103	0.040076309	0.281	0.306	1
ZNF609	0.68465335	0.066328539	0.154	0.157	1
AC006001.2	0.684766731	0.005252596	0.012	0.014	1
RBAK	0.685029869	0.017385525	0.076	0.081	1
PDS5B	0.685069728	0.109527814	0.38	0.412	1
IGSF3	0.68519994	0.041125124	0.141	0.151	1
TYMSOS	0.685502168	0.016890799	0.014	0.013	1
SLC22A18	0.685988543	0.02810818	0.076	0.075	1
CNKSR3	0.686079713	0.007501676	0.018	0.019	1
NPIPB5	0.686092876	0.051384715	0.159	0.171	1
ACER2	0.686119557	0.00063738	0.017	0.019	1
NUBPL	0.686671124	0.043145103	0.112	0.112	1
PLA2G4B	0.686752691	0.015583612	0.028	0.026	1
SCAF8	0.686791697	0.053742785	0.172	0.177	1
AC246817.2	0.687057047	0.005651936	0.009	0.01	1
LPP-AS2	0.687171689	0.028270126	0.072	0.071	1
AL121929.3	0.68741576	0.012127017	0.015	0.014	1
SHC3	0.687607646	0.000173655	0.014	0.016	1
AL356776.2	0.687695727	0.013147565	0.01	0.009	1
IGF2	0.687798207	-0.034725651	0.135	0.131	1
RUNX1T1	0.687803673	0.077259443	0.549	0.604	1
HSF2	0.687954474	0.050233278	0.148	0.16	1
ERCC5	0.688173827	0.073898827	0.259	0.274	1
AC129803.1	0.688278094	-0.003623498	0.009	0.01	1
LPCAT2	0.688941184	0.072015367	0.447	0.495	1
COG8	0.689602098	0.025741765	0.092	0.097	1
KRTCAP3	0.689603192	-0.001806938	0.009	0.01	1
IL18BP	0.689825779	0.005990075	0.018	0.019	1
C3orf35	0.690055031	0.006763263	0.023	0.025	1
CCDC17	0.690518134	0.002444688	0.022	0.024	1
PTCD2	0.690590924	0.018534325	0.076	0.08	1
AC005034.6	0.690772568	0.004131614	0.01	0.009	1
SERP2	0.690874438	0.019481019	0.113	0.12	1
ZNF700	0.690900625	0.011759777	0.065	0.069	1
GINS4	0.690922032	0.008542067	0.015	0.016	1
CLSPN	0.690997905	0.003017605	0.01	0.009	1
AASS	0.691049656	0.050774715	0.338	0.372	1
CCDC8	0.691217854	0.029140394	0.138	0.138	1
TAF1D	0.691627908	0.061809503	0.607	0.669	1
AC010332.3	0.691674077	0.003204327	0.01	0.009	1
BEND7	0.691825476	0.078648866	0.192	0.199	1
AC103703.1	0.691986313	0.006009658	0.012	0.011	1
TRPV1	0.692117909	0.008618536	0.028	0.03	1
AC006333.2	0.692169602	0.045429442	0.129	0.139	1
ZNF774	0.692182495	0.000824525	0.009	0.01	1
FCRLB	0.69220016	0.004349964	0.01	0.009	1
ZNF14	0.692375419	0.008935935	0.05	0.053	1
DTX1	0.693068595	0.018713826	0.08	0.078	1
WLS	0.693326487	0.062356925	0.391	0.428	1
AC007216.4	0.69393767	0.001706135	0.011	0.013	1
LYSMD1	0.694318079	0.016820127	0.056	0.06	1
AP002761.3	0.69559598	0.008931187	0.015	0.014	1
PCDHB16	0.696182466	0.042513409	0.142	0.143	1
EIF5AL1	0.696275106	0.008534716	0.012	0.013	1
POPDC2	0.696497856	0.002824903	0.017	0.018	1
YY2	0.697049332	0.007841555	0.014	0.013	1
NRL	0.697721577	-0.001036805	0.009	0.01	1
PARP6	0.69799194	0.037898543	0.108	0.115	1
AL352979.4	0.698273083	0.002555542	0.017	0.018	1
AC021752.1	0.698606806	0.002237447	0.014	0.013	1
AP001269.4	0.698913655	0.000756797	0.015	0.014	1
CHIC1	0.699388503	0.039547947	0.118	0.119	1
GINS3	0.699445453	0.00475306	0.034	0.037	1
TRIM52-AS1	0.699877365	0.030648469	0.173	0.184	1
ERCC6L2	0.699928142	0.063674097	0.228	0.247	1
AC005229.4	0.700124654	0.01285698	0.036	0.038	1
PRPF38A	0.700171047	0.059507912	0.317	0.352	1
TTYH1	0.700344083	0.000997851	0.012	0.011	1
AKAP5	0.700648112	0.00363972	0.019	0.021	1
SUGP2	0.700649198	0.068707246	0.192	0.21	1
PANK4	0.701015913	0.029885011	0.076	0.075	1
CHKB-DT	0.701044621	0.030822791	0.051	0.055	1
HECTD2	0.701417525	0.045232038	0.135	0.144	1
FANCA	0.701543242	0.00024095	0.011	0.013	1
CLEC2D	0.701585296	0.029239447	0.049	0.048	1
EIF2AK3	0.701719844	0.032609633	0.136	0.137	1
ADGRL1	0.70199353	0.025586376	0.045	0.048	1
NDOR1	0.702016224	0.003654034	0.009	0.01	1
TMEM72-AS1	0.702161399	0.000675702	0.016	0.018	1
PRPF38B	0.702205284	0.0548205	0.435	0.479	1
NBPF15	0.703440946	0.016876098	0.046	0.049	1
AC005332.1	0.703446744	0.002796945	0.017	0.018	1
AL137026.3	0.703783747	0.01186718	0.025	0.023	1
AC132938.2	0.70407407	0.002021863	0.011	0.012	1
PLPP7	0.704435836	0.033940447	0.091	0.09	1
SPDYA	0.705204054	0.004083485	0.019	0.021	1
ZNF883	0.705429243	0.011384609	0.014	0.016	1
AC073195.1	0.705813938	0.015928371	0.016	0.015	1
SLC9B1	0.706163301	3.52E-05	0.024	0.026	1
AC023590.1	0.706369531	0.005727677	0.016	0.015	1
GXYLT2	0.706599389	0.051537951	0.281	0.306	1
CLCN2	0.706733494	0.016121624	0.04	0.039	1
LINC02709	0.706822404	0.024218961	0.059	0.057	1
MALINC1	0.707032165	0.030971448	0.056	0.06	1
MAGIX	0.707042669	0.003858054	0.042	0.044	1
AC107223.1	0.707224013	0.003034633	0.024	0.026	1
PHF8	0.707687828	0.032534326	0.085	0.091	1
CHTF18	0.707779759	0.002375923	0.03	0.032	1
SRD5A3-AS1	0.708109139	0.001671069	0.011	0.012	1
PRKD2	0.708204358	0.016608614	0.071	0.075	1
AC010198.2	0.708624314	0.012849652	0.023	0.021	1
CXXC5	0.709130537	0.058029925	0.266	0.279	1
AC132192.2	0.709435993	0.02371595	0.045	0.048	1
SH3BGR	0.709471855	0.011328034	0.057	0.06	1
AC003956.1	0.709698965	0.004416272	0.011	0.012	1
FUBP3	0.710109632	0.069193246	0.204	0.225	1
ABI2	0.710258329	0.066012489	0.363	0.398	1
PHF21A	0.71042053	0.078433656	0.23	0.241	1
SLC30A7	0.710645488	0.077288294	0.247	0.263	1
PRKX	0.711019429	0.017658155	0.037	0.035	1
WDR60	0.711051803	0.081719644	0.295	0.315	1
A2M-AS1	0.711417281	0.008456865	0.033	0.031	1
TMEM254-AS1	0.711569475	0.009399782	0.014	0.013	1
ZNF425	0.711638443	0.004768027	0.021	0.023	1
TMEM62	0.712360049	0.026522301	0.069	0.067	1
ZDHHC9	0.712383579	0.086244542	0.191	0.203	1
AL355488.1	0.712465411	4.98E-05	0.016	0.017	1
ZBTB20-AS2	0.7124655	0.020369849	0.051	0.05	1
SLC27A6	0.712553269	0.006842799	0.014	0.015	1
ZNF790-AS1	0.712617058	0.042967685	0.091	0.09	1
TOP3A	0.712763605	0.016627331	0.08	0.085	1
AL133227.1	0.712886818	0.009942289	0.01	0.009	1
MPP3	0.713195515	0.004681151	0.024	0.026	1
TPM2	0.713330355	-0.025105843	0.513	0.551	1
SPEF2	0.713383545	0.038082642	0.118	0.126	1
AL049775.3	0.713539565	-0.003277866	0.013	0.014	1
CES4A	0.713785961	0.007783185	0.014	0.013	1
SIVA1	0.713941814	0.041713362	0.66	0.721	1
MYH1	0.714391694	-0.000464123	0.015	0.014	1
BRF2	0.714664431	0.017438422	0.116	0.122	1
CHROMR	0.715100845	0.028905291	0.118	0.124	1
TRMT10C	0.715172546	0.056117361	0.313	0.332	1
GPC4	0.715186293	0.055624227	0.331	0.345	1
POLI	0.715241713	0.05488497	0.182	0.188	1
PRNCR1	0.715651262	0.003507127	0.018	0.02	1
HDX	0.715815263	0.029742567	0.091	0.091	1
SNHG21	0.715903386	0.030484105	0.087	0.086	1
ACAD10	0.716078499	0.006795374	0.039	0.042	1
PTK2B	0.716130308	0.004663126	0.019	0.021	1
SPG7	0.716194552	0.084202021	0.344	0.372	1
BCAS3	0.716214785	0.032224431	0.133	0.141	1
GSDMB	0.716804583	0.006245865	0.01	0.009	1
ZNF485	0.717030513	0.013684347	0.027	0.026	1
MIGA1	0.717246229	0.076407577	0.388	0.422	1
AGO3	0.717268073	0.053016757	0.33	0.36	1
NUSAP1	0.717330532	0.025476068	0.049	0.048	1
AL356441.1	0.717500993	0.003206483	0.01	0.012	1
AC126763.1	0.717618643	0.012449651	0.01	0.009	1
AC211476.6	0.717692234	0.007261575	0.031	0.033	1
ESYT3	0.717750288	0.005626702	0.011	0.01	1
SZT2	0.717846861	0.019069046	0.081	0.086	1
AL162377.1	0.717991044	0.018228241	0.047	0.05	1
DENND6A	0.718012954	0.067207133	0.226	0.247	1
GMEB2	0.718079708	0.020983713	0.048	0.051	1
MTBP	0.718111949	0.015839384	0.031	0.029	1
LINC01315	0.718358122	0.014238376	0.096	0.101	1
SLC26A4-AS1	0.718358976	0.004508533	0.01	0.009	1
OSBPL7	0.718951433	0.003987906	0.01	0.009	1
ADGRE2	0.719099574	0.001235863	0.01	0.009	1
RNF38	0.719161484	0.045191154	0.211	0.228	1
SLC6A4	0.719199929	0.005374569	0.013	0.015	1
ZNF354C	0.719303002	0.028136445	0.11	0.116	1
C10orf142	0.719339089	0.004501654	0.01	0.012	1
POMK	0.719830718	0.007933488	0.022	0.021	1
SIMC1	0.719937934	0.012441528	0.061	0.065	1
MIR181A2HG	0.719988221	0.006314673	0.013	0.015	1
CNPPD1	0.720053932	0.054396781	0.271	0.296	1
AC107952.2	0.720099798	0.004410819	0.01	0.009	1
MAPK10	0.720100693	0.016081623	0.041	0.044	1
PTCD3	0.720301748	0.055351417	0.301	0.332	1
FUT8-AS1	0.720497243	0.00210134	0.01	0.012	1
C1RL	0.72093988	0.049537019	0.294	0.319	1
AC009228.1	0.721425902	-0.005387463	0.01	0.011	1
HSD17B1	0.721841251	0.021156962	0.039	0.038	1
FANCD2	0.721929901	0.005489618	0.013	0.015	1
AC007566.1	0.722058136	0.020804831	0.053	0.056	1
PPP1R12A-AS1	0.722077116	0.004712066	0.016	0.015	1
LMBRD2	0.722290904	0.051564848	0.115	0.116	1
SENP8	0.722466489	-0.000876389	0.023	0.024	1
AC005632.6	0.722476322	0.008329834	0.013	0.015	1
AC123768.4	0.722779951	0.006514242	0.013	0.015	1
AC090559.2	0.722807793	0.009219118	0.027	0.025	1
FAM66D	0.722895392	0.005111241	0.023	0.025	1
DDR1	0.722992498	0.025898469	0.029	0.028	1
IGF2R	0.72300197	0.07380507	0.368	0.394	1
AC004803.1	0.723022885	0.007927783	0.013	0.015	1
GOLGA8N	0.723691261	0.015670279	0.037	0.036	1
NUP133	0.723980187	0.054256472	0.136	0.139	1
INPP5A	0.724172752	0.030414796	0.092	0.098	1
AC004854.2	0.724316873	0.00782291	0.022	0.021	1
PIM2	0.724939749	0.007019269	0.019	0.018	1
FAM160A2	0.725069052	0.038760617	0.088	0.094	1
FSIP2	0.725377922	0.029157264	0.031	0.03	1
ZNF621	0.725762193	0.059851373	0.146	0.15	1
MADCAM1	0.725849038	0.012854192	0.015	0.014	1
ZNF597	0.726150546	0.019315604	0.043	0.046	1
RC3H2	0.726968139	0.056459024	0.214	0.226	1
VPS36	0.727189056	0.055971005	0.457	0.512	1
LINC02768	0.727416526	0.002111198	0.011	0.01	1
ZNF582	0.727447437	0.003944664	0.03	0.032	1
ZNF300	0.727947551	0.015731664	0.047	0.05	1
CAPN10-DT	0.728135389	0.021559509	0.031	0.033	1
TMEM25	0.728239592	0.02233388	0.111	0.117	1
HMGCLL1	0.728281033	0.021834411	0.232	0.237	1
SETD1B	0.728633742	0.039973389	0.105	0.113	1
RLIM	0.728666024	0.053924205	0.236	0.259	1
C16orf72	0.728731871	0.06099708	0.291	0.326	1
AL021807.1	0.728781197	-7.32E-05	0.012	0.013	1
TAF7	0.728813229	0.047493587	0.619	0.666	1
Z98885.3	0.730410808	0.00933215	0.018	0.017	1
AP1G2	0.730785827	0.004677105	0.04	0.042	1
LINC01273	0.730829136	0.008669891	0.018	0.017	1
CCDC170	0.731029528	0.019634659	0.028	0.027	1
SMTN	0.731107007	0.045729566	0.145	0.157	1
AC008429.1	0.731502885	0.000384767	0.01	0.011	1
PRKAG2	0.731535384	0.052390757	0.248	0.272	1
ARRDC1-AS1	0.731734343	0.016226982	0.072	0.076	1
B3GAT2	0.731827915	0.012561526	0.06	0.064	1
AL009176.1	0.732153227	0.009576709	0.016	0.015	1
ATP9B	0.732509996	0.056289967	0.146	0.15	1
AL139246.5	0.732976371	0.003789975	0.01	0.011	1
CRIPT	0.73344577	0.083987225	0.375	0.424	1
THRIL	0.733467752	0.003644034	0.01	0.011	1
ZNF141	0.733544948	0.078731824	0.183	0.191	1
GSPT2	0.733606568	0.037228515	0.125	0.133	1
TRMT1L	0.733672588	0.03849616	0.131	0.14	1
ARRDC4	0.734392538	0.058738732	0.128	0.137	1
AC087286.2	0.734624549	0.00877377	0.015	0.014	1
TRIM39	0.734753324	0.008197307	0.044	0.047	1
NDUFAF7	0.734834119	0.035379297	0.144	0.154	1
AC104825.1	0.734876798	0.012447929	0.029	0.028	1
TPT1	0.734877068	0.016650602	0.999	0.998	1
TRABD2B	0.735858332	0.032483221	0.086	0.086	1
DEPDC5	0.736015613	0.011203624	0.053	0.056	1
AL355347.1	0.736277734	0.003059169	0.01	0.011	1
SKP2	0.736566621	0.018982391	0.064	0.063	1
ERICH2	0.737033567	-0.001376824	0.01	0.01	1
PRR33	0.73724986	-0.001857436	0.01	0.01	1
LINC02035	0.737270707	0.005997816	0.028	0.029	1
PWP2	0.737558832	0.005286232	0.015	0.017	1
SOX9-AS1	0.738123832	0.006251158	0.013	0.012	1
VMA21	0.738256501	0.069956813	0.237	0.26	1
AP001033.1	0.738403774	0.000323438	0.01	0.01	1
AC022506.2	0.738803553	0.007161435	0.024	0.026	1
DOCK10	0.738904738	0.009973109	0.031	0.03	1
TMEM222	0.73910485	0.041858822	0.305	0.326	1
ISYNA1	0.739163724	0.02406555	0.061	0.064	1
AC008443.5	0.739609463	0.028738376	0.074	0.073	1
FAM72B	0.739637329	0.003676887	0.015	0.014	1
AL512625.1	0.740277604	0.004679694	0.025	0.026	1
WDR33	0.740292013	0.041990046	0.374	0.41	1
FARSB	0.740635192	0.049244453	0.151	0.156	1
GNG2	0.740754848	0.047122127	0.315	0.331	1
TGIF2	0.741047509	0.011300831	0.039	0.041	1
STIP1	0.741154877	0.097777194	0.291	0.318	1
APBA1	0.741191342	0.021766396	0.039	0.038	1
CAPS2	0.741262989	0.015996073	0.071	0.069	1
PARP16	0.741637009	0.023317999	0.085	0.09	1
RNF43	0.742270425	0.003248701	0.015	0.014	1
SRSF12	0.742531519	0.025437122	0.055	0.058	1
SPHK2	0.742592764	0.051046743	0.109	0.11	1
DCUN1D2	0.742754118	0.029378231	0.046	0.045	1
ZNF460-AS1	0.742892765	0.00465087	0.013	0.012	1
HULC	0.743002596	0.005509867	0.027	0.029	1
AC013400.1	0.743187244	0.011021017	0.012	0.013	1
LRRC8D	0.743505579	0.043038024	0.054	0.053	1
ZNF461	0.743836222	0.009469509	0.034	0.036	1
AL136454.1	0.744037505	0.001767882	0.01	0.01	1
AL355304.1	0.744205369	0.029121066	0.115	0.116	1
C2CD3	0.744409301	0.026403842	0.094	0.1	1
LY6G5B	0.745055759	0.005799049	0.039	0.037	1
HACL1	0.745122102	0.042159926	0.14	0.142	1
SLC38A9	0.745468927	0.020269788	0.085	0.09	1
UBR5-AS1	0.745472506	0.012776846	0.047	0.049	1
ZNF138	0.745607679	0.031682991	0.157	0.167	1
SRRM2-AS1	0.74562265	0.004979145	0.01	0.01	1
AL445426.1	0.745835521	0.02248071	0.119	0.126	1
C12orf60	0.746124763	0.005704616	0.012	0.011	1
POLK	0.747040132	0.065471984	0.417	0.453	1
AP001057.1	0.747074248	0.010773016	0.068	0.071	1
ATP7B	0.747373503	0.001918888	0.016	0.015	1
AC008549.2	0.748060138	0.010359992	0.018	0.02	1
ZNF689	0.748135427	0.025954965	0.076	0.075	1
IQCJ-SCHIP1	0.748349877	0.005200514	0.012	0.013	1
CCP110	0.74845462	0.044803142	0.177	0.19	1
ECT2L	0.748525408	0.004956906	0.01	0.01	1
AP002449.1	0.748911468	0.008221726	0.038	0.04	1
GBF1	0.749058937	0.058871357	0.179	0.188	1
INSR	0.749247275	0.039836084	0.327	0.356	1
AC139019.1	0.749599575	0.004815622	0.014	0.015	1
TRAM1	0.749606244	0.039946214	0.789	0.841	1
AC007383.3	0.749933066	0.002358722	0.01	0.01	1
LOH12CR2	0.750049341	0.008850653	0.036	0.038	1
NFYC-AS1	0.750343178	0.009500645	0.017	0.016	1
AC008966.1	0.750703445	0.008032969	0.02	0.021	1
AL590822.2	0.751085461	0.00974783	0.012	0.013	1
TRIM73	0.751177099	0.042827795	0.137	0.148	1
Z99289.1	0.751329994	0.001814844	0.012	0.011	1
AL365272.1	0.751432974	0.007384326	0.036	0.034	1
LINC01431	0.751556128	0.011738592	0.017	0.016	1
AC004477.1	0.751574918	0.010798839	0.017	0.018	1
SLC13A3	0.75169444	0.007865525	0.018	0.017	1
AC006116.8	0.751947159	0.004211519	0.012	0.011	1
ZSWIM5	0.751998156	0.001311311	0.012	0.013	1
INPP4B	0.752054621	0.003933847	0.01	0.01	1
ING5	0.75240008	0.063610066	0.224	0.235	1
POLR1A	0.752435334	0.039284686	0.068	0.073	1
RNF213-AS1	0.752753667	0.031954932	0.051	0.05	1
PRDX6	0.753110441	0.040087447	0.738	0.794	1
HAUS3	0.753174165	0.061802822	0.148	0.153	1
TTC17	0.754439872	0.08341916	0.308	0.341	1
SMIM11B	0.754571354	0.01493881	0.015	0.014	1
LBX2	0.75481335	0.005606223	0.015	0.014	1
ZNF823	0.754955046	0.011690784	0.046	0.049	1
ZBTB26	0.755082253	0.017625726	0.041	0.044	1
TSPYL1	0.755127259	0.073687349	0.401	0.444	1
KLHDC8B	0.755319343	0.051760776	0.155	0.159	1
SKIDA1	0.755581285	0.006981407	0.022	0.023	1
PDCD4	0.755891615	0.078597269	0.485	0.532	1
LINC00640	0.755951301	0.013896609	0.019	0.018	1
ST3GAL3	0.756224615	0.026323993	0.09	0.095	1
TRMT11	0.756237507	0.080462722	0.264	0.28	1
AL359504.2	0.756970896	0.001869347	0.019	0.02	1
AC020656.1	0.757090577	0.017239671	0.041	0.04	1
FANCM	0.757345319	0.034364655	0.08	0.08	1
AC099850.1	0.75806257	0.017587473	0.04	0.039	1
MEOX1	0.758294238	0.049822	0.025	0.024	1
PHF1	0.758313859	0.040264005	0.234	0.251	1
KNSTRN	0.758335366	0.008485413	0.029	0.031	1
TARBP2	0.758476663	0.017360103	0.075	0.08	1
ZNF652	0.758618861	0.050542071	0.294	0.324	1
ZFHX4-AS1	0.758854341	0.010567644	0.012	0.013	1
C5orf58	0.759221775	0.001285491	0.009	0.01	1
SEMA3D	0.759744829	0.002445284	0.009	0.01	1
ITGA2	0.760214109	0.010340898	0.039	0.041	1
NUP214	0.760239655	0.065230943	0.177	0.185	1
FOXO3B	0.76052288	0.012740843	0.02	0.021	1
GAB1	0.760891	0.055869613	0.235	0.255	1
IL17RE	0.760917442	0.011041057	0.041	0.044	1
SPATC1L	0.76109716	0.024030805	0.057	0.056	1
AC080013.1	0.76110752	0.019882524	0.042	0.041	1
DLGAP1-AS2	0.761258567	0.006695764	0.031	0.033	1
TIGD1	0.761286215	0.004048085	0.026	0.027	1
AC015802.6	0.761622631	0.025379115	0.065	0.069	1
TMEM143	0.761837502	0.010054602	0.031	0.033	1
STK35	0.762118026	0.031850511	0.094	0.1	1
HIST1H1A	0.762176265	0.007354222	0.027	0.026	1
AP5Z1	0.762398302	0.039847567	0.092	0.097	1
RBM22	0.76243595	0.065467752	0.389	0.441	1
AC008764.7	0.762810632	0.004559607	0.009	0.01	1
KMT2E	0.762908963	0.070953514	0.631	0.697	1
RBBP4	0.763016967	0.083962615	0.488	0.536	1
AC109454.2	0.763095447	0.017217696	0.041	0.043	1
CTNND1	0.76311345	0.022597803	0.312	0.344	1
AC005520.3	0.763131387	0.006423348	0.012	0.012	1
AL118516.1	0.763433225	0.076195818	0.294	0.31	1
TNFRSF1B	0.763635139	0.032870524	0.07	0.073	1
PROSER3	0.763658614	0.024960844	0.051	0.05	1
B4GALT6	0.763758383	0.019661175	0.041	0.04	1
AC093495.1	0.763790604	0.016736702	0.035	0.034	1
AC079601.1	0.76402405	0.004934269	0.014	0.015	1
XKR6	0.764716187	0.002060744	0.011	0.012	1
MAPK14	0.764886381	0.052691569	0.306	0.338	1
INAFM1	0.764929613	0.066605012	0.326	0.353	1
FAM185A	0.764976907	0.018750698	0.045	0.048	1
AL109615.2	0.765292471	0.007565756	0.01	0.009	1
EVA1A	0.76551951	0.002931295	0.011	0.012	1
ARNTL	0.7659582	0.008862807	0.065	0.068	1
DPH6	0.766028219	0.040291669	0.128	0.131	1
AL162311.3	0.766232547	0.005454639	0.012	0.012	1
TMEM106B	0.76636484	0.068286565	0.514	0.558	1
SOX8	0.766406058	0.026578114	0.019	0.018	1
UBE4A	0.766766395	0.058379393	0.248	0.27	1
EAF1-AS1	0.766781067	0.000696955	0.016	0.017	1
LAMB1	0.766809595	0.112922587	0.63	0.699	1
C1GALT1C1L	0.767880847	0.022790133	0.067	0.066	1
FZD10	0.768153687	0.028013794	0.051	0.054	1
ARHGEF40	0.768362884	0.054670154	0.182	0.197	1
MAFTRR	0.768399219	0.003072495	0.014	0.013	1
ERVW-1	0.768631822	0.005603236	0.014	0.015	1
UVSSA	0.768682003	0.035920995	0.094	0.094	1
G2E3	0.768696451	0.068826027	0.223	0.235	1
MIR100HG	0.769536742	0.075538716	0.312	0.336	1
AC092802.1	0.769792123	0.016751745	0.042	0.041	1
GDPD1	0.770374408	0.007829645	0.028	0.027	1
FNIP1	0.770732816	0.041591424	0.412	0.452	1
TBX18	0.77102081	0.070921072	0.17	0.177	1
KDM5A	0.772190808	0.056371648	0.392	0.433	1
UBA6	0.772224512	0.069793152	0.219	0.24	1
WNK3	0.772352081	0.007002285	0.017	0.016	1
AC016405.3	0.77258062	0.000710045	0.016	0.017	1
AC107214.1	0.772856578	0.007858124	0.033	0.035	1
KLHL26	0.772996953	0.017069732	0.07	0.074	1
KIAA1328	0.773143051	0.05325632	0.165	0.177	1
PARS2	0.773257617	0.001803432	0.012	0.012	1
LINC00954	0.773450133	0.018786611	0.031	0.033	1
AP000708.1	0.773465313	0.003788915	0.023	0.022	1
REPS2	0.773476874	0.001017418	0.04	0.041	1
AL110292.1	0.773797112	0.015843256	0.035	0.034	1
CTNS	0.773996262	0.03414985	0.071	0.071	1
KIAA1109	0.774124147	0.082219093	0.398	0.438	1
DDI2	0.774451174	0.073223886	0.116	0.119	1
CASC3	0.774676554	0.060173896	0.254	0.277	1
C3orf67	0.775129269	0.002635508	0.011	0.012	1
AL121832.2	0.775364433	0.0067182	0.02	0.02	1
AC006946.2	0.775583433	0.002226748	0.018	0.019	1
AL691432.2	0.775846847	0.024469768	0.041	0.04	1
METTL14-DT	0.77601816	0.002590423	0.01	0.009	1
AGAP9	0.776044604	0.007886492	0.053	0.055	1
TMEM64	0.776594251	0.042282898	0.122	0.13	1
AC017083.1	0.776599763	0.015898016	0.032	0.031	1
AC010531.3	0.77690621	0.005318439	0.014	0.015	1
AC022306.2	0.77734548	0.010125395	0.017	0.016	1
ZMYND8	0.777358757	0.054743696	0.246	0.265	1
RAD18	0.777596506	0.023238928	0.063	0.062	1
WDR36	0.778370716	0.042082559	0.19	0.203	1
MAATS1	0.778407893	0.006936195	0.039	0.04	1
AC124242.1	0.778464928	0.008974898	0.016	0.015	1
TSHZ3	0.77860381	0.049689345	0.135	0.137	1
CEP44	0.778919776	0.037208111	0.203	0.216	1
AC009271.1	0.779095076	0.003310688	0.031	0.032	1
RHOT2	0.779208974	0.043582816	0.172	0.183	1
ATF7IP	0.779401068	0.058365832	0.356	0.391	1
PTPN9	0.779414125	0.077833777	0.227	0.242	1
CCNH	0.779687563	0.068451459	0.298	0.323	1
WNT5A-AS1	0.780216839	-0.00060746	0.034	0.036	1
ZKSCAN2-DT	0.781278182	0.008147327	0.04	0.039	1
OR2A1-AS1	0.781336296	0.018376467	0.076	0.08	1
AC007066.2	0.782224736	0.014450249	0.016	0.017	1
AC003991.1	0.782396791	0.030231571	0.032	0.031	1
SNRK	0.782562654	0.06200504	0.149	0.161	1
AC046134.2	0.782736245	0.026124308	0.04	0.039	1
AC009133.1	0.782741021	0.021505671	0.064	0.064	1
ALG10	0.783042365	0.017162957	0.051	0.051	1
EPM2A	0.783235368	0.008663793	0.042	0.044	1
TMEM178B	0.783390532	0.013759004	0.016	0.015	1
DPYD	0.783453484	0.047662933	0.434	0.472	1
RCE1	0.783502978	0.022159355	0.089	0.089	1
GTPBP1	0.783509193	0.04637328	0.138	0.142	1
BRF1	0.783672754	0.025114682	0.076	0.081	1
VHL	0.783778783	0.072012604	0.18	0.189	1
DCUN1D4	0.784199398	0.055469031	0.193	0.2	1
OGA	0.784320851	0.070701788	0.346	0.383	1
MIS18BP1	0.78440864	0.084251731	0.238	0.249	1
METTL7A	0.784736724	0.033559043	0.796	0.844	1
VWCE	0.785200927	0.022680052	0.046	0.045	1
CPLANE1	0.785392775	0.082705263	0.22	0.241	1
HHIPL1	0.785413319	0.02373552	0.034	0.034	1
RASGRP1	0.785435417	0.005188728	0.016	0.015	1
USP7	0.785476025	0.076483196	0.317	0.35	1
SMN1	0.785698835	0.009267186	0.059	0.058	1
FBXL3	0.785912915	0.040952022	0.512	0.568	1
ANKRA2	0.786026884	0.054113338	0.215	0.224	1
AC026471.2	0.786131133	0.007406709	0.02	0.022	1
SAP25	0.786439767	0.010345861	0.011	0.011	1
OAZ2	0.786527008	0.062567284	0.335	0.363	1
ST5	0.786701256	0.072484409	0.214	0.233	1
IKZF5	0.786798693	0.043655609	0.204	0.218	1
RNF19A	0.786837068	0.090959598	0.559	0.615	1
ARIH1	0.786869347	0.107922241	0.386	0.424	1
LINC00278	0.786959696	0.008243747	0.032	0.031	1
ITCH	0.787214686	0.053720357	0.286	0.317	1
AL391834.2	0.787814257	0.006387178	0.022	0.024	1
SAFB2	0.788004839	0.057794357	0.275	0.302	1
UBE2E2-AS1	0.788365101	0.001962494	0.013	0.014	1
C4orf36	0.789191523	0.005623814	0.019	0.018	1
AC093635.1	0.789829588	0.004142565	0.01	0.011	1
SERF1A	0.790045626	0.00364367	0.013	0.012	1
NEXMIF	0.790421692	0.00321752	0.017	0.018	1
AL118558.3	0.790960865	0.022178425	0.06	0.063	1
AP001437.1	0.790988776	0.002321783	0.013	0.014	1
IKZF4	0.791563174	0.057233324	0.105	0.107	1
PRR11	0.791570655	0.00543931	0.019	0.018	1
AL163051.1	0.792002031	0.007535372	0.02	0.02	1
TYW1	0.792030126	0.039845373	0.125	0.133	1
EFR3A	0.793237355	0.089010348	0.286	0.308	1
MMP11	0.793505372	0.021033106	0.056	0.059	1
AMFR	0.793531903	0.090589034	0.271	0.301	1
ZNF740	0.793532969	0.035090879	0.094	0.095	1
UCKL1-AS1	0.793823684	0.002105122	0.015	0.016	1
BVES-AS1	0.794149194	0.008291779	0.016	0.015	1
MYLK-AS1	0.794270013	0.004020002	0.017	0.018	1
ATAT1	0.794603979	0.017463993	0.048	0.05	1
RUFY2	0.794695295	0.07906662	0.298	0.33	1
WDR4	0.795136934	0.012763466	0.035	0.037	1
TMEM170B	0.795290771	0.017167832	0.042	0.042	1
CACNA2D2	0.795622365	0.005611818	0.019	0.018	1
ELOA-AS1	0.795709147	0.029953027	0.047	0.047	1
COQ7	0.795870902	0.056133141	0.173	0.178	1
IRF2BPL	0.796602745	0.094575083	0.379	0.414	1
AC120053.1	0.796647129	0.008307848	0.02	0.021	1
ZNF316	0.796675733	0.021826958	0.074	0.078	1
TOX4	0.796692336	0.081473065	0.335	0.365	1
AL590666.3	0.796694547	0.007426205	0.01	0.009	1
ZER1	0.79676145	0.033331728	0.116	0.123	1
AC016773.1	0.796770299	0.006365474	0.01	0.009	1
TNFSF10	0.796803608	0.021769957	0.723	0.776	1
FSBP	0.796809784	0.016048382	0.025	0.026	1
DCP1B	0.79703791	0.023141172	0.066	0.069	1
ARVCF	0.797173316	0.00487883	0.013	0.014	1
KIDINS220	0.797454909	0.077295062	0.527	0.579	1
AL512604.3	0.797649551	2.97E-05	0.013	0.012	1
CNNM3	0.797812222	0.039499785	0.17	0.174	1
NELFA	0.798404504	0.042997213	0.142	0.145	1
SEC61A2	0.798595272	0.003432672	0.041	0.043	1
SEPTIN5	0.79875813	0.005912311	0.032	0.034	1
PAGR1	0.799583024	0.055200522	0.275	0.3	1
AC010186.3	0.799890492	0.001116147	0.01	0.011	1
AL020996.1	0.79989781	0.002850672	0.015	0.016	1
ZNF567	0.799977628	0.036391646	0.103	0.11	1
LINC02362	0.800607573	0.01139007	0.013	0.014	1
AC093677.2	0.800787893	0.006061489	0.01	0.009	1
AC004771.4	0.801318915	0.001233139	0.01	0.009	1
ARID1B	0.801752246	0.060521684	0.535	0.605	1
PCDH9-AS1	0.802520739	0.00645323	0.024	0.023	1
PXN-AS1	0.802704907	0.022308887	0.089	0.093	1
RBKS	0.80307934	0.015471957	0.031	0.032	1
U62317.4	0.803712032	-0.000642034	0.011	0.011	1
HAP1	0.804108515	0.067950933	0.017	0.018	1
AAMP	0.804361032	0.074307411	0.347	0.383	1
GPC2	0.804415522	0.006343932	0.018	0.017	1
ORC3	0.804440677	0.074348667	0.225	0.244	1
GATD3B	0.804744302	0.044613042	0.296	0.321	1
AC021733.4	0.804769211	0.004584757	0.012	0.013	1
AC002398.2	0.804989639	0.015556743	0.045	0.047	1
NOL3	0.805110833	0.02827771	0.117	0.123	1
ALPK1	0.805139387	0.059543307	0.147	0.153	1
TADA1	0.8071063	0.014174542	0.056	0.055	1
AC006480.2	0.807566329	0.004281903	0.046	0.048	1
AC027307.3	0.807584503	0.013465784	0.023	0.024	1
FBXO44	0.807670726	0.020939784	0.076	0.08	1
NAA35	0.808030224	0.044953068	0.179	0.191	1
MED9	0.808151541	0.018691108	0.059	0.058	1
MATN1-AS1	0.808179766	5.03E-05	0.017	0.018	1
HNRNPA1L2	0.808440374	0.01163887	0.03	0.029	1
PTPN20	0.808470888	0.002205601	0.022	0.023	1
PCDH18	0.808701212	0.088313049	0.491	0.544	1
RASA1	0.809103964	0.067223372	0.214	0.23	1
PRKY	0.81010627	-0.005335401	0.056	0.057	1
ZSCAN12	0.810354025	0.008671298	0.025	0.024	1
Z93930.2	0.810408194	0.035067862	0.095	0.097	1
PLEKHH1	0.810611921	0.00529774	0.013	0.013	1
FASTKD3	0.810905494	0.022700768	0.073	0.073	1
PELI2	0.81102883	0.041971105	0.159	0.163	1
AC004908.2	0.811413456	0.002933837	0.015	0.014	1
GPR157	0.811539487	0.034541143	0.072	0.077	1
AL355816.2	0.811752539	0.005135251	0.01	0.011	1
NCAM1	0.811843895	0.019958153	0.043	0.045	1
MICA	0.811897047	0.040822477	0.199	0.207	1
ZNF253	0.811974024	0.02694105	0.094	0.095	1
MFSD8	0.81236498	0.032455186	0.145	0.149	1
SHF	0.812369267	0.016465444	0.084	0.088	1
KCNE5	0.812377602	0.00079714	0.012	0.013	1
LMBR1	0.813069431	0.017235129	0.118	0.124	1
EZH2	0.813128493	0.042595805	0.082	0.084	1
GTSE1	0.814108987	-0.00169253	0.01	0.01	1
BICC1	0.814241299	0.058103462	0.532	0.562	1
KDM4A	0.814972867	0.056648606	0.142	0.152	1
C11orf65	0.815664846	0.006910631	0.017	0.016	1
MGAT4A	0.815843802	0.010452425	0.044	0.046	1
AC009950.1	0.816733785	0.007182073	0.061	0.063	1
MCOLN2	0.817451395	0.000679663	0.018	0.019	1
C5orf34	0.817537518	0.006222274	0.019	0.02	1
AC079414.3	0.817730034	0.007781822	0.023	0.023	1
ASH1L	0.817831794	0.044089401	0.561	0.623	1
ACBD4	0.818031542	0.036505229	0.112	0.118	1
TOPBP1	0.818072175	0.077076432	0.199	0.211	1
AC084824.5	0.818227581	0.002910059	0.01	0.01	1
ARL15	0.818238779	0.03531848	0.09	0.091	1
SH3YL1	0.81841759	0.05202814	0.173	0.182	1
TBC1D2B	0.818469709	0.050695341	0.262	0.285	1
ZNF326	0.819139909	0.075377369	0.284	0.313	1
AP001505.1	0.81921191	0.00350094	0.014	0.015	1
AKAP9	0.819316405	0.083445693	0.651	0.714	1
AC006483.2	0.819458097	0.004103491	0.02	0.021	1
ZKSCAN2	0.819541375	0.006634721	0.021	0.023	1
LRRC75A	0.820441256	0.11098045	0.253	0.275	1
CDK5R1	0.820812011	0.004834362	0.014	0.015	1
PIAS3	0.820896939	0.051802659	0.163	0.169	1
ISCA2	0.821674924	0.056483864	0.193	0.208	1
AC092803.1	0.821804433	0.023672703	0.064	0.064	1
HIPK3	0.821870437	0.048612145	0.495	0.55	1
TOR4A	0.821881683	0.008603609	0.036	0.036	1
AC135050.6	0.821987768	0.019844604	0.033	0.032	1
PPFIBP2	0.822150263	0.039582172	0.085	0.086	1
AC008906.1	0.822528144	0.005729731	0.016	0.017	1
RAD52	0.822827017	0.019445549	0.049	0.051	1
ZNF674	0.822829547	0.010931288	0.027	0.028	1
DOCK9	0.823317729	0.047353974	0.3	0.314	1
KLHL33	0.823321391	0.016200953	0.055	0.054	1
OBSL1	0.823490224	0.035030473	0.13	0.133	1
FAM41C	0.823512563	0.007003965	0.019	0.018	1
PIK3CD	0.824183846	-3.00E-05	0.014	0.015	1
ARHGAP33	0.824430047	0.012662566	0.046	0.045	1
RNMT	0.824676639	0.056327809	0.432	0.488	1
AL022326.1	0.826107796	0.00887935	0.025	0.024	1
STOX2	0.82627529	0.015315837	0.038	0.037	1
ITGA9-AS1	0.8266879	0.032783376	0.095	0.099	1
AC103858.1	0.827410838	0.012145929	0.034	0.034	1
PCDHB7	0.827763535	0.010277931	0.031	0.031	1
NHLRC1	0.827846318	0.005630929	0.012	0.013	1
KDM7A	0.828101571	0.035410115	0.112	0.119	1
PI4KB	0.828354886	0.05238684	0.183	0.197	1
AC084018.2	0.828527886	0.007600553	0.034	0.035	1
GLIS2-AS1	0.828636112	-0.001620486	0.009	0.01	1
SPATA5L1	0.8288239	0.016404989	0.047	0.049	1
AL158151.3	0.828906358	0.007316669	0.025	0.026	1
ZNF319	0.830134241	0.005577384	0.03	0.031	1
CEP70	0.830366259	0.031503634	0.106	0.111	1
AC137695.3	0.830461107	0.002784362	0.014	0.015	1
ADCK2	0.830611974	0.021722893	0.057	0.059	1
FRMD8	0.830742801	0.028152029	0.083	0.087	1
KCNC4	0.831029325	0.021130131	0.032	0.034	1
ALG10B	0.831103858	0.037076507	0.094	0.095	1
HIF1AN	0.831333204	0.047927079	0.119	0.122	1
ADHFE1	0.831408849	0.019471987	0.044	0.046	1
AC121247.1	0.83141566	0.020459097	0.023	0.022	1
LINC02609	0.832484518	0.042982765	0.151	0.161	1
RFX5	0.832830793	0.013192038	0.053	0.053	1
HIST1H4C	0.833041293	0.061568031	0.711	0.761	1
C1orf112	0.833159923	0.013195573	0.029	0.028	1
ZNF611	0.833532708	0.020418473	0.079	0.083	1
AL121761.1	0.833597822	0.002201855	0.011	0.012	1
AC079305.3	0.833838763	0.009440647	0.028	0.029	1
LACC1	0.834050724	0.021098183	0.041	0.04	1
EP300	0.834343389	0.085816216	0.379	0.42	1
CUL7	0.834724765	0.012905677	0.059	0.061	1
GSTCD	0.835004072	0.035783719	0.072	0.073	1
AC108734.4	0.835208766	0.015106304	0.061	0.061	1
EFCAB6	0.836287514	0.009458164	0.014	0.013	1
ZNF736	0.83661961	0.030442788	0.077	0.078	1
PODXL2	0.837476903	0.02273592	0.051	0.051	1
EMX2OS	0.837659254	0.045674245	0.311	0.333	1
PCYOX1L	0.837796036	0.013362723	0.038	0.037	1
ZNF500	0.837931796	0.028641251	0.063	0.063	1
SETD4	0.838329691	0.039309183	0.114	0.12	1
FICD	0.838572066	0.028714777	0.062	0.062	1
SLC9A1	0.839108968	0.072100385	0.176	0.185	1
COQ10B	0.839407648	0.08726046	0.404	0.451	1
AF127577.1	0.83946577	0.013591338	0.02	0.02	1
AL365295.1	0.839472723	0.010993316	0.046	0.046	1
CNN1	0.83978393	0.014560125	0.028	0.029	1
AC093249.6	0.839846636	0.008466797	0.022	0.023	1
KLF2	0.839963269	0.334462813	0.725	0.82	1
ZNF773	0.84085823	0.015335707	0.039	0.039	1
LINC02588	0.841863144	0.001064721	0.011	0.012	1
TOP2B	0.842023897	0.065717734	0.3	0.328	1
ZNF37A	0.842499496	0.069134228	0.283	0.301	1
ARMCX2	0.842513494	0.073866802	0.208	0.219	1
DCUN1D3	0.842967874	0.068506993	0.215	0.234	1
ZNF687-AS1	0.843144305	0.014504892	0.043	0.043	1
AC083880.1	0.843175041	0.009484419	0.032	0.033	1
AC093849.2	0.843374733	0.01008802	0.021	0.02	1
CPM	0.843742349	0.013850968	0.034	0.036	1
ZNF274	0.845065659	0.022723101	0.1	0.104	1
STARD7-AS1	0.845277509	0.007667559	0.016	0.017	1
BRWD1-AS2	0.845637753	0.004903316	0.011	0.01	1
PLK2	0.84567923	0.061100549	0.588	0.622	1
AC087500.1	0.84574643	0.007896943	0.035	0.036	1
RPP14	0.84643746	0.031727021	0.127	0.133	1
CCDC120	0.846802924	0.007014884	0.02	0.021	1
AC105285.1	0.846817468	0.006400992	0.029	0.028	1
MTMR4	0.846820562	0.024938886	0.092	0.096	1
NAT9	0.846855592	0.043798676	0.13	0.138	1
FP236383.5	0.846923094	0.010367054	0.031	0.033	1
AMIGO1	0.847347514	0.008052638	0.022	0.023	1
HLX-AS1	0.847384063	0.025903373	0.037	0.038	1
UBAC2	0.847424374	0.03727393	0.3	0.324	1
KLF7-IT1	0.847832353	0.002996157	0.018	0.018	1
TCP1	0.847872298	0.103073455	0.634	0.703	1
ACTN1	0.847873173	0.058196625	0.108	0.11	1
HPS4	0.847943272	0.032153033	0.141	0.148	1
TYW5	0.847980393	0.034823943	0.111	0.116	1
AC007193.1	0.848702868	0.007480714	0.021	0.02	1
CBLL1	0.848845854	0.06271399	0.173	0.184	1
AC068870.2	0.849131162	0.005087421	0.02	0.02	1
RAI1	0.849215229	0.030742241	0.083	0.084	1
LINC00654	0.849383668	0.008474258	0.033	0.034	1
ZNF117	0.849715802	0.027956409	0.102	0.103	1
PHKG1	0.849836656	0.042429982	0.189	0.203	1
GNB3	0.850189967	0.005747903	0.01	0.009	1
FNTB	0.850282185	0.014565682	0.051	0.051	1
TFB1M	0.850792329	0.037186851	0.091	0.092	1
EFHC1	0.851344516	0.065532533	0.199	0.216	1
CACNA2D4	0.85136412	0.014027665	0.034	0.033	1
GTF2H2	0.851523229	0.043126792	0.112	0.116	1
AL355574.1	0.851639088	0.008555342	0.016	0.016	1
PCDHGA9	0.851669967	0.012589692	0.033	0.033	1
SEZ6	0.852635833	0.00435779	0.018	0.018	1
ZNF354B	0.852747267	0.026807723	0.09	0.094	1
CEP192	0.853007303	0.01998191	0.117	0.119	1
PIGG	0.853278838	0.046850257	0.124	0.131	1
OBI1	0.853337175	0.039578173	0.181	0.193	1
CTTNBP2	0.853817092	0.023569044	0.173	0.176	1
ACTR3C	0.853865448	0.007709727	0.013	0.014	1
PBLD	0.854000662	0.027154531	0.048	0.05	1
WWC2-AS2	0.854105465	0.014828602	0.036	0.035	1
AC106779.1	0.854108457	0.005676238	0.011	0.012	1
SLC25A40	0.854244034	0.022746547	0.081	0.084	1
MOV10	0.854518599	0.026323986	0.045	0.045	1
SPG21	0.855334746	0.070709217	0.261	0.283	1
THNSL1	0.855371993	0.016995241	0.037	0.037	1
CRYZ	0.856073652	0.043992224	0.123	0.131	1
SEPTIN6	0.856318005	0.06777526	0.275	0.298	1
ZNF724	0.856387548	0.011845408	0.035	0.034	1
RBMS2	0.856711868	0.041432648	0.228	0.239	1
MCEE	0.856878529	0.079127922	0.25	0.27	1
CCDC80	0.856890808	-0.15750923	0.917	0.924	1
AC103702.1	0.857048672	0.002233177	0.01	0.011	1
KDSR	0.857561531	0.034470429	0.655	0.708	1
TMEM37	0.857585478	0.014669108	0.018	0.018	1
PTOV1-AS1	0.857964785	0.017642918	0.031	0.031	1
ACVR2B	0.858326688	-0.000572778	0.066	0.067	1
LRFN5	0.858825707	0.00724359	0.024	0.025	1
AC004918.1	0.85889123	0.005295915	0.013	0.013	1
C6orf120	0.859743761	0.061477495	0.241	0.257	1
AC145207.6	0.859916152	0.002009929	0.01	0.009	1
SLX4	0.859927882	0.016614783	0.038	0.039	1
AC012306.2	0.8602976	0.030107414	0.101	0.105	1
LINC02680	0.860462762	-0.000945763	0.01	0.011	1
ZNF345	0.860467122	0.031187804	0.07	0.07	1
MASTL	0.861044765	0.017348839	0.069	0.072	1
TRIM6	0.861259225	0.010811581	0.041	0.041	1
AP003352.1	0.86132312	0.003560572	0.013	0.012	1
PCDHGA12	0.861412651	0.033762294	0.084	0.088	1
FBXO38	0.861769228	0.049917633	0.122	0.129	1
CCDC36	0.862266221	0.030905361	0.073	0.073	1
AL445183.2	0.862447552	0.005707882	0.023	0.024	1
DNAH14	0.862494674	0.017277118	0.024	0.023	1
AL161729.1	0.862556041	-0.000584408	0.021	0.02	1
AHCYL1	0.862764638	0.067065517	0.564	0.62	1
AL139220.2	0.862898849	0.028852399	0.027	0.028	1
CNOT10	0.862916191	0.048027678	0.129	0.137	1
RALY-AS1	0.862963772	0.025422585	0.089	0.089	1
PRKAB1	0.8631972	0.037641253	0.082	0.083	1
BRWD1	0.86321656	0.067620714	0.276	0.298	1
YOD1	0.86417378	0.006147963	0.045	0.046	1
CCNF	0.864260918	0.006685508	0.011	0.011	1
AL606491.1	0.864267008	-0.000825189	0.012	0.013	1
MTIF3	0.86454812	0.043406723	0.53	0.587	1
WARS2-AS1	0.864590186	0.022212724	0.071	0.074	1
MIR210HG	0.864852387	0.003550632	0.015	0.015	1
SNHG30	0.86550122	0.029897519	0.173	0.183	1
HIST1H4A	0.86557118	0.001036961	0.026	0.026	1
NBR2	0.866721608	0.025269927	0.044	0.044	1
MXRA8	0.867021145	0.012810296	0.907	0.931	1
NPIPA2	0.867080383	0.003365905	0.01	0.011	1
CYP4F12	0.867100848	0.004503921	0.027	0.026	1
GCHFR	0.867177026	0.033973833	0.107	0.109	1
MYCBP2-AS1	0.86735171	0.009992571	0.025	0.025	1
BBOF1	0.867627404	0.044006511	0.119	0.124	1
UBN2	0.868159011	0.065703969	0.23	0.25	1
MAN1A1	0.868329885	0.038343411	0.68	0.742	1
AL161665.1	0.868453658	0.007967153	0.015	0.014	1
LINC02018	0.868677178	0.009569824	0.034	0.035	1
SEPTIN7	0.869067731	0.043468617	0.886	0.927	1
ZDHHC6	0.869214439	0.045290107	0.219	0.235	1
PNMA8A	0.869904042	0.006129998	0.019	0.02	1
ABHD17C	0.86991939	0.005710927	0.01	0.011	1
AL353719.1	0.870031126	0.007703973	0.02	0.02	1
RAPGEF3	0.870336442	0.027909921	0.044	0.044	1
D2HGDH	0.87035074	0.024772857	0.095	0.1	1
CHADL	0.87105111	0.020200983	0.072	0.072	1
SLC4A5	0.871227821	0.006821777	0.015	0.014	1
ENDOU	0.871354313	0.002785717	0.011	0.011	1
NCOA7	0.87141452	0.069904496	0.533	0.589	1
C19orf47	0.871459786	0.019249513	0.065	0.067	1
SETD6	0.871483425	0.041735549	0.085	0.087	1
ZFP90	0.871583085	0.035970995	0.163	0.173	1
UPB1	0.871674189	0.01055544	0.023	0.024	1
RBPMS-AS1	0.87168144	0.007378643	0.021	0.021	1
CRIPAK	0.871735923	0.017596977	0.037	0.037	1
CEP128	0.871809535	0.012395852	0.039	0.039	1
AC244090.1	0.871948149	0.018947555	0.068	0.071	1
JRK	0.872062408	0.026755355	0.04	0.039	1
ZNF761	0.872088467	0.028859435	0.089	0.093	1
ZNF717	0.872512343	0.029113928	0.063	0.066	1
MRPL30	0.872641875	0.059246288	0.257	0.277	1
CCNT2-AS1	0.873315167	0.007274828	0.017	0.017	1
AL442128.2	0.87363681	0.011006916	0.033	0.034	1
DDX47	0.873678069	0.009439863	0.019	0.018	1
LINC01001	0.874050413	0.002665182	0.041	0.042	1
SEMA6B	0.87440857	0.006119754	0.012	0.013	1
GYG2	0.87479242	0.002014442	0.015	0.014	1
LINC00824	0.875224625	0.014994957	0.051	0.053	1
AC004938.2	0.875443125	0.003641303	0.011	0.011	1
SCOC-AS1	0.876160748	0.009002445	0.027	0.027	1
EPB41	0.876269206	0.017882228	0.046	0.048	1
ZNF844	0.876519953	0.066663362	0.274	0.298	1
ALKBH1	0.87696378	0.025701553	0.04	0.042	1
PTPN5	0.877585887	0.007547161	0.01	0.01	1
PAPLN	0.877647533	0.04250268	0.138	0.141	1
AC084198.2	0.877687285	0.0080945	0.028	0.028	1
CPSF6	0.877731164	0.063362842	0.234	0.252	1
HVCN1	0.878253806	0.016730548	0.048	0.048	1
ATAD5	0.878434718	0.008878888	0.051	0.051	1
LINC01422	0.878506329	0.003583827	0.01	0.01	1
GAPLINC	0.87898003	0.012239523	0.013	0.013	1
CACNA1A	0.879550017	0.025808806	0.08	0.08	1
LINC01089	0.879562517	0.032303829	0.107	0.108	1
DGCR2	0.879732295	0.036772164	0.141	0.145	1
GOLGA1	0.880013297	0.042278795	0.128	0.132	1
SDHAF1	0.880081263	0.048147895	0.238	0.258	1
PPOX	0.880296486	0.041877139	0.107	0.113	1
TMEM243	0.880373406	0.061462756	0.429	0.472	1
SNN	0.880612471	0.016829614	0.05	0.051	1
ZCCHC18	0.880640339	0.00554881	0.013	0.013	1
AC020741.1	0.880870676	0.001830872	0.01	0.01	1
CDC14A	0.88104281	0.034050451	0.133	0.137	1
FUT2	0.881169837	0.00251029	0.01	0.01	1
AL138995.1	0.88223473	0.004244423	0.013	0.013	1
ANKRD23	0.882488005	0.003673345	0.016	0.017	1
AKT3-IT1	0.882516272	0.004489801	0.01	0.01	1
MAFA	0.882685916	0.003243559	0.022	0.021	1
FHIT	0.882730958	0.024725742	0.05	0.052	1
STRADA	0.882933691	0.041424464	0.126	0.131	1
TRPM3	0.883269933	0.017486053	0.022	0.022	1
C21orf58	0.883567265	0.01603782	0.051	0.051	1
PTER	0.883691877	0.031456972	0.142	0.149	1
ZDBF2	0.88408963	0.041851695	0.114	0.118	1
ERCC6	0.884510553	0.025903386	0.112	0.117	1
SH3BP2	0.88504284	0.028032536	0.07	0.072	1
SPART-AS1	0.88542295	0.011130672	0.017	0.017	1
AC018682.1	0.885624388	0.002579762	0.013	0.013	1
TMEM175	0.885723731	0.050051489	0.163	0.173	1
NOP9	0.885983649	0.021176541	0.042	0.044	1
AC239809.3	0.885991232	0.012436365	0.044	0.044	1
RAD50	0.886426418	0.060056672	0.373	0.4	1
LAIR1	0.886944661	0.005634189	0.015	0.015	1
UPF3B	0.887045089	0.065903982	0.19	0.199	1
TENM3	0.887253926	0.018653436	0.021	0.022	1
NFAT5	0.887257549	0.083316782	0.428	0.47	1
MRTFB	0.887393394	0.030241178	0.148	0.155	1
MCM7	0.887452113	0.031968254	0.162	0.169	1
Z83843.1	0.887480243	0.027079557	0.115	0.12	1
SDHAF4	0.887614022	0.031280056	0.114	0.117	1
ARFGAP1	0.887642154	0.035933141	0.094	0.099	1
ULK1	0.88800723	0.039281063	0.196	0.208	1
MAD2L1	0.888073654	0.020942249	0.033	0.033	1
CDPF1	0.888401164	0.005394703	0.053	0.055	1
TTC32	0.888762599	0.048533359	0.151	0.157	1
ZNF669	0.888863694	0.034802993	0.085	0.089	1
MAML1	0.889027792	0.039712043	0.137	0.142	1
AC009560.4	0.889236732	0.010669441	0.014	0.013	1
RNGTT	0.889699608	0.034063443	0.107	0.11	1
ANKRD53	0.890346796	0.001393209	0.013	0.013	1
LINC00504	0.890438297	0.00542084	0.025	0.026	1
NCOA2	0.890748418	0.063085296	0.311	0.342	1
RAP2C-AS1	0.890877483	0.019577484	0.09	0.093	1
FNDC3B	0.89132774	0.076365849	0.603	0.668	1
CLEC11A	0.891528345	0.057075746	0.209	0.219	1
AC127070.2	0.891780577	0.009067476	0.019	0.018	1
AL357093.2	0.892083236	-0.000333982	0.018	0.019	1
AP003119.2	0.892157141	0.01945996	0.026	0.026	1
FBXO11	0.892170784	0.088423541	0.316	0.344	1
NUP98	0.892296639	0.059757159	0.225	0.239	1
ANKS3	0.892329122	0.045786163	0.123	0.13	1
AC011405.1	0.892561887	0.005094838	0.012	0.012	1
RBM48	0.89285663	0.050736106	0.166	0.174	1
AC090510.4	0.893716415	0.000351224	0.01	0.01	1
AC012184.3	0.893925485	0.002708499	0.014	0.014	1
AC025449.2	0.893993701	0.012117745	0.028	0.028	1
ATXN7	0.894020097	0.046961131	0.227	0.24	1
ACTRT3	0.894549517	0.008194507	0.022	0.023	1
AL589935.1	0.894760349	0.008085881	0.021	0.021	1
DCAF8	0.896327986	0.077869811	0.296	0.32	1
USP47	0.896358701	0.042444712	0.332	0.357	1
USP9X	0.896487024	0.072154154	0.329	0.362	1
GOLGA6L4	0.896814279	0.037680707	0.074	0.075	1
TOGARAM2	0.897195566	0.006762159	0.014	0.014	1
POFUT2	0.897261562	0.054573401	0.163	0.171	1
AP000426.1	0.89793433	0.006182873	0.028	0.027	1
AC135507.1	0.898120713	0.00310793	0.02	0.02	1
PRH1	0.898138136	0.025768828	0.118	0.12	1
TNNC2	0.898249667	-0.032534134	0.082	0.083	1
ZNF587	0.898466908	0.021847628	0.069	0.072	1
RFK	0.89849575	0.072546423	0.268	0.288	1
AC008937.3	0.899411351	0.005372544	0.01	0.01	1
PFKFB2	0.899556481	0.004928712	0.022	0.022	1
MYCBPAP	0.899719335	9.08E-05	0.01	0.01	1
GUCY1A1	0.900006612	0.02966773	0.163	0.167	1
GLA	0.900634031	0.155540565	0.306	0.339	1
FBXW4	0.901414028	0.051283774	0.176	0.184	1
ZNF8	0.901836492	0.017357546	0.048	0.048	1
ZNF830	0.901847444	0.066705079	0.271	0.292	1
AC008440.2	0.902825291	0.026615077	0.071	0.074	1
RAB24	0.903041198	0.016765368	0.051	0.052	1
PRRT2	0.903589857	0.045256637	0.161	0.167	1
AC009061.2	0.903626863	0.024998355	0.053	0.053	1
AC084125.2	0.903764914	0.004691729	0.01	0.01	1
AC040168.1	0.904088556	0.005089654	0.019	0.019	1
DLL1	0.904755212	0.004324055	0.03	0.03	1
FAM13C	0.90487316	0.069396095	0.23	0.242	1
LINC02551	0.905018267	0.003546916	0.011	0.012	1
AC019131.2	0.905159309	0.005842838	0.011	0.012	1
DBT	0.905280733	0.058236574	0.162	0.171	1
PRUNE1	0.906062224	0.021947091	0.075	0.078	1
AC015871.7	0.906516229	0.009514875	0.024	0.025	1
RAVER1	0.906785795	0.028494327	0.084	0.087	1
ZSWIM4	0.90678697	0.017874304	0.08	0.083	1
ACADM	0.906807499	0.054400337	0.332	0.363	1
EXO5	0.906967068	0.016002468	0.027	0.027	1
AP001267.3	0.907119814	0.014292833	0.018	0.018	1
TACC2	0.907129697	0.062721339	0.181	0.194	1
AC079322.1	0.907134196	0.003903012	0.011	0.012	1
PCDHGA2	0.907534919	0.005962137	0.024	0.024	1
AL645568.1	0.907689544	0.012612751	0.051	0.051	1
NBEAL1	0.907702877	0.080511245	0.338	0.373	1
ADAMTS4	0.907864022	0.024555224	0.089	0.09	1
AC083973.1	0.908077675	0.004863074	0.012	0.012	1
CACNB2	0.9083301	0.003432481	0.016	0.015	1
HYKK	0.90845133	0.030496513	0.092	0.093	1
WWC3	0.908750172	0.048363408	0.165	0.176	1
TRPC1	0.908892877	0.051713264	0.184	0.196	1
ADPRM	0.910112099	0.019774753	0.068	0.07	1
AP004609.3	0.910687828	0.004966825	0.053	0.053	1
AC005944.1	0.911393628	0.017497798	0.043	0.043	1
POLH	0.911412485	0.031468445	0.079	0.082	1
TRIM45	0.91170266	0.00908516	0.025	0.024	1
AC123912.1	0.911980447	0.004049574	0.015	0.016	1
AL133346.1	0.912029901	0.008624809	0.018	0.018	1
MROH8	0.912046811	-0.10555938	0.06	0.061	1
AC022182.2	0.912422781	-0.00142983	0.015	0.015	1
SEMA4B	0.912540397	0.023877667	0.038	0.039	1
GPR89B	0.912551221	0.016046586	0.04	0.041	1
POU5F2	0.912556625	0.005102584	0.041	0.042	1
EPB41L4A	0.912563496	0.038593036	0.099	0.104	1
ZKSCAN1	0.912857243	0.063792177	0.364	0.406	1
TCEANC	0.912865135	0.013401542	0.031	0.03	1
ZNF790	0.912902883	0.032352244	0.072	0.073	1
FAM126B	0.912944341	0.047949064	0.178	0.188	1
DEGS2	0.913217856	0.01435727	0.016	0.016	1
U91328.1	0.913280208	0.011417397	0.025	0.026	1
AC107029.2	0.913298698	0.009545801	0.018	0.017	1
THOC1	0.913574152	0.063008211	0.306	0.33	1
SLC25A21	0.913791368	0.007583615	0.018	0.017	1
FAM161A	0.914296031	0.023461895	0.059	0.061	1
ANKHD1	0.914362281	0.063648907	0.382	0.421	1
ACOX3	0.914592567	0.022448222	0.063	0.066	1
AL031772.1	0.914593063	0.008726189	0.011	0.011	1
POLR1B	0.914647797	0.026461666	0.053	0.055	1
AP001462.1	0.914820927	0.011755849	0.033	0.033	1
STAT5B	0.9151014	0.048821499	0.238	0.255	1
C1orf35	0.915310845	0.047962316	0.28	0.301	1
AP000487.1	0.915802293	0.011214303	0.03	0.03	1
ZBTB24	0.916138102	0.028835394	0.101	0.105	1
LINC02447	0.916622964	0.018422259	0.051	0.051	1
CA11	0.916784223	0.075230674	0.174	0.183	1
DDB2	0.917408403	0.068707445	0.188	0.197	1
AC022509.1	0.917416837	0.010913146	0.03	0.029	1
STK17B	0.917929849	0.063058482	0.153	0.16	1
EPHA7	0.917943704	0.002078858	0.023	0.024	1
FAM227B	0.918081045	0.015387303	0.025	0.025	1
RNF138	0.918271632	0.057248486	0.157	0.164	1
PRPF40B	0.918409265	0.027958129	0.063	0.064	1
AP002748.4	0.918578542	0.022457268	0.056	0.058	1
PRPF8	0.919673507	0.075104195	0.386	0.428	1
ZC2HC1B	0.919757338	0.020495683	0.07	0.071	1
ZBED3	0.919903086	0.024699043	0.092	0.095	1
CCDC122	0.920339141	0.037158587	0.099	0.103	1
ZMYM6	0.920397194	0.03260236	0.145	0.153	1
ZNF227	0.920624298	0.022655594	0.114	0.119	1
AC245060.5	0.920679238	0.030621189	0.088	0.089	1
LINC02569	0.920832766	0.002726114	0.011	0.011	1
PIP4P1	0.921156141	0.045802582	0.177	0.188	1
NINL	0.921545446	0.003094511	0.039	0.039	1
TCTE3	0.921554863	0.038533181	0.049	0.05	1
MFSD13A	0.921561894	0.005033597	0.021	0.021	1
ZNF615	0.922317278	0.017894528	0.068	0.07	1
AL356019.2	0.922333271	0.002666575	0.013	0.013	1
RC3H1	0.922336121	0.075342644	0.38	0.419	1
AC009996.1	0.922441562	0.005425243	0.031	0.032	1
SLC2A1	0.922612152	0.098234787	0.03	0.03	1
ARIH2OS	0.922672394	0.026442277	0.081	0.084	1
ANKRD37	0.922846336	0.0858412	0.191	0.205	1
AL590062.1	0.922932583	0.008379312	0.031	0.03	1
ORMDL1	0.923087365	0.067691076	0.441	0.494	1
LINC01554	0.923292463	0.009980452	0.013	0.013	1
PWWP2A	0.92340191	0.059726575	0.244	0.261	1
AC092902.4	0.923426369	0.004139104	0.019	0.02	1
BMP2K	0.924138828	0.072213768	0.153	0.161	1
AC079781.5	0.92430813	0.021148018	0.053	0.055	1
ZNF577	0.924424663	0.024919721	0.078	0.079	1
HAUS5	0.924631182	0.015562511	0.047	0.048	1
EAPP	0.924657299	0.047793415	0.615	0.682	1
ZNF784	0.924665977	-0.000497973	0.015	0.015	1
SRPRA	0.925565755	0.070281044	0.367	0.412	1
MKS1	0.925636816	0.027255394	0.044	0.045	1
STX19	0.92581059	0.001397627	0.013	0.013	1
HNRNPA0	0.925855984	0.03951372	0.734	0.797	1
TGS1	0.926063992	0.050254081	0.326	0.355	1
C1orf220	0.926510794	0.002976913	0.021	0.021	1
AC112715.1	0.926599654	0.009225059	0.015	0.016	1
SYPL1	0.926737693	0.061232655	0.566	0.647	1
SLC51A	0.926774115	0.00800741	0.021	0.021	1
RFC1	0.927197418	0.063002024	0.548	0.609	1
ZNF550	0.927474214	0.012423565	0.036	0.037	1
ZNF528-AS1	0.927564384	0.032096245	0.093	0.094	1
AC114956.3	0.927854754	0.003256652	0.015	0.015	1
CYB5RL	0.928203938	0.010554848	0.034	0.035	1
DUS1L	0.928346824	0.053818763	0.186	0.199	1
ZNF837	0.928690253	0.010665352	0.015	0.016	1
ZBTB49	0.928766166	0.002966602	0.019	0.019	1
KRI1	0.92887441	0.030136189	0.096	0.1	1
FNBP1	0.929238079	0.082893833	0.27	0.295	1
NFYC	0.929357998	0.049760214	0.18	0.189	1
SLC35A3	0.929372254	0.063416616	0.248	0.267	1
AURKA	0.929641705	0.0058804	0.035	0.036	1
LOXL4	0.929824493	0.024044358	0.041	0.043	1
PCDH19	0.929958496	0.017992338	0.031	0.031	1
AL080317.2	0.930496028	0.007172827	0.015	0.015	1
GARNL3	0.931376661	0.02640652	0.073	0.075	1
TRAPPC6A	0.931559073	0.059666241	0.193	0.206	1
USP8	0.932508393	0.062199966	0.46	0.503	1
IQUB	0.93273393	0.00408199	0.015	0.015	1
ZNF337-AS1	0.932757553	0.016109067	0.06	0.062	1
ZNF879	0.933908939	0.004746073	0.023	0.023	1
DMTF1	0.934211044	0.052311361	0.204	0.217	1
ZNF287	0.934288879	0.036952937	0.073	0.075	1
TEAD3	0.934478853	0.019258434	0.079	0.081	1
TMEM9B-AS1	0.934484122	0.016775332	0.034	0.035	1
ZNF594	0.935735223	0.01601239	0.039	0.04	1
AC023908.3	0.936021223	0.011293068	0.01	0.009	1
DNM3	0.93604535	0.006574343	0.033	0.033	1
ARHGEF37	0.936486785	0.013255232	0.04	0.04	1
AC087393.2	0.936622679	0.006365309	0.017	0.017	1
TMEM121	0.936717894	0.014429277	0.051	0.051	1
AC022613.2	0.936746718	-0.001002362	0.016	0.017	1
U2AF1	0.937284261	0.023386473	0.064	0.066	1
EXOC3-AS1	0.937551836	0.028158628	0.061	0.063	1
AC010999.2	0.937608622	0.003189372	0.01	0.011	1
DNM1L	0.937706053	0.079034478	0.404	0.45	1
NRDE2	0.93834051	0.068657339	0.224	0.238	1
DDX46	0.938364263	0.035784884	0.497	0.545	1
NPIPB2	0.939142992	0.014902887	0.027	0.027	1
CORO7	0.939335987	0.02057545	0.061	0.062	1
C21orf91	0.940282116	0.037015731	0.161	0.169	1
LINC01779	0.940678233	0.001687089	0.016	0.016	1
ZNF236-DT	0.94068584	0.01780666	0.021	0.021	1
AF129075.2	0.940703893	0.003017653	0.019	0.018	1
HIST1H3H	0.940731851	0.002385213	0.016	0.017	1
LINC02615	0.941300047	-0.001441591	0.01	0.009	1
AL008721.2	0.941536474	0.004285624	0.01	0.009	1
SERPINH1	0.941739021	0.122803855	0.561	0.608	1
AP000866.6	0.941755848	0.003740014	0.012	0.013	1
MTMR1	0.941961943	0.010061533	0.05	0.051	1
ZNF791	0.942063182	0.063833923	0.315	0.337	1
AC063960.2	0.942401325	0.010169589	0.023	0.023	1
SLC39A9	0.942675719	0.036546773	0.167	0.175	1
REEP5	0.942890989	0.025460557	0.784	0.828	1
GSTT2B	0.942981411	0.024208644	0.07	0.071	1
ACOT2	0.943582554	0.018640282	0.063	0.065	1
CCL5	0.943670108	0.000495738	0.012	0.013	1
PILRB	0.943797727	0.037438275	0.173	0.179	1
ANO7	0.943840582	0.005491894	0.01	0.011	1
ELL2	0.943873137	0.060146637	0.204	0.219	1
RGS14	0.944240268	0.008300398	0.019	0.019	1
INPP1	0.944330492	0.052866438	0.232	0.248	1
HIST1H2BJ	0.944879053	0.02393352	0.109	0.111	1
FRMD4B	0.945141331	0.032053614	0.087	0.088	1
SYNCRIP	0.945629091	0.069801039	0.51	0.559	1
AP001033.2	0.94564613	0.002346508	0.011	0.011	1
EAF2	0.945730517	0.011925551	0.045	0.046	1
TRAP1	0.945965636	0.048212366	0.169	0.177	1
AC103740.1	0.946012657	0.003417052	0.014	0.015	1
CEBPA-DT	0.946277528	0.004818941	0.016	0.017	1
AC078909.1	0.946586466	0.005706591	0.014	0.015	1
AC010654.1	0.946586466	0.004883201	0.014	0.015	1
CDK5RAP1	0.946598239	0.023228803	0.104	0.108	1
NEU3	0.946803193	0.008914632	0.022	0.022	1
ZNF490	0.946964048	0.030400031	0.065	0.067	1
AL662884.5	0.947564252	0.021375324	0.122	0.125	1
AC092287.1	0.947861697	0.007601901	0.014	0.015	1
PCDHGA3	0.947930119	0.020459158	0.031	0.031	1
NGFR	0.948124252	0.0449285	0.071	0.072	1
LINC02076	0.948227757	-0.035880394	0.027	0.027	1
AC013468.1	0.94837971	0.001272003	0.011	0.011	1
RIPOR2	0.948613621	0.003982895	0.013	0.013	1
LDHD	0.948680221	0.005709994	0.013	0.013	1
PTPRG-AS1	0.94924623	0.014816668	0.031	0.032	1
AL050343.2	0.949414795	0.007308918	0.012	0.013	1
AL078581.2	0.949469275	0.002120849	0.022	0.022	1
AC012370.1	0.949539471	0.008382697	0.017	0.017	1
ZNF701	0.949682843	0.037943776	0.105	0.11	1
AC067817.2	0.949704738	0.005519105	0.01	0.011	1
DCXR-DT	0.949893907	0.001171034	0.016	0.016	1
AC020765.2	0.950065926	0.019273107	0.052	0.053	1
AP002387.2	0.950344792	0.007064417	0.017	0.017	1
NAPB	0.95066728	0.017241839	0.066	0.067	1
EPHX2	0.95107455	0.031514554	0.107	0.11	1
IFIT3	0.951400398	0.024082516	0.192	0.202	1
FASTKD2	0.95189242	0.054313143	0.223	0.241	1
ANKRD36	0.953487693	0.046208283	0.133	0.139	1
RBM33	0.953712506	0.054379867	0.285	0.308	1
LINC01465	0.953795309	0.00216789	0.016	0.016	1
EDEM1	0.954070838	0.03046694	0.164	0.172	1
AC090630.1	0.95446829	-0.000224363	0.018	0.018	1
AL353194.1	0.954721834	0.026949057	0.034	0.034	1
MGA	0.954791753	0.051955664	0.184	0.194	1
BBS10	0.954867342	0.042229961	0.154	0.161	1
THOC2	0.955270443	0.074775044	0.469	0.516	1
AC006994.2	0.955347947	0.004355803	0.082	0.082	1
LINC02246	0.95546885	0.003065995	0.022	0.022	1
URB1-AS1	0.95555681	0.01909076	0.051	0.052	1
ZNF362	0.955560778	0.047460749	0.132	0.14	1
AC026304.1	0.955695397	0.022069392	0.042	0.043	1
AL132639.2	0.955706812	0.001225479	0.01	0.01	1
MAFIP	0.956073499	0.017349595	0.034	0.034	1
ZBTB5	0.95638891	0.011551907	0.037	0.037	1
AL162458.1	0.957148473	0.046453946	0.064	0.066	1
HSD17B14	0.95716835	0.005003394	0.025	0.026	1
PCBP2-OT1	0.957492541	0.006372829	0.02	0.02	1
U2AF1L5	0.957857594	0.014768455	0.047	0.047	1
GLP2R	0.958778731	0.002813807	0.015	0.015	1
THAP5	0.958851522	0.079542973	0.32	0.35	1
CDC37L1-DT	0.959120328	0.016307818	0.025	0.025	1
FOXD2	0.959222517	0.005504915	0.016	0.016	1
PGM5P4-AS1	0.959319153	0.004095726	0.01	0.01	1
MED10	0.959395051	0.069334569	0.463	0.525	1
CBX7	0.959508949	0.036050589	0.245	0.26	1
HIST2H2AC	0.960369092	0.062840046	0.334	0.364	1
AC009560.3	0.960403176	0.006064591	0.014	0.014	1
AC090197.1	0.960548557	0.005773331	0.01	0.01	1
EFCAB2	0.960768249	0.05424891	0.134	0.141	1
AC006160.1	0.961335531	0.010366617	0.018	0.018	1
AL591895.1	0.961703936	0.01867039	0.054	0.056	1
AP000880.1	0.962008596	0.003364552	0.01	0.01	1
C9orf43	0.962187887	0.008309856	0.012	0.012	1
AL691447.2	0.962464151	0.013506609	0.024	0.025	1
GREM1	0.962491458	0.011166076	0.024	0.024	1
AL445222.1	0.962524469	0.005765866	0.01	0.01	1
TRPM7	0.962883358	0.044728347	0.282	0.301	1
CAB39L	0.962929417	0.059362425	0.462	0.503	1
SPATA17	0.963280832	0.006033505	0.014	0.014	1
ZNF540	0.963443517	0.024823264	0.046	0.047	1
AC108047.1	0.963773328	0.008541251	0.031	0.032	1
AC002558.3	0.964477745	0.023283788	0.041	0.042	1
AC078846.1	0.964492502	0.026031107	0.067	0.068	1
SAMD5	0.964531377	0.011428398	0.02	0.02	1
AC114760.2	0.96494179	0.008176858	0.012	0.012	1
AL161935.1	0.965419974	0.006528757	0.01	0.01	1
LDLRAP1	0.966049389	0.024218742	0.108	0.112	1
AC011447.3	0.966115934	0.004463069	0.016	0.016	1
AC012181.1	0.966604066	0.007380548	0.016	0.016	1
XPO4	0.966618906	0.027720022	0.12	0.124	1
AC073320.1	0.966822399	0.009408388	0.018	0.018	1
B4GALT4	0.967430594	0.063531322	0.194	0.21	1
THAP9	0.968108598	0.022297223	0.064	0.064	1
OTUD5	0.968438535	0.046392865	0.21	0.224	1
SUMO4	0.96845468	0.009803877	0.021	0.021	1
NKD2	0.968998248	0.005094914	0.012	0.012	1
AC113410.4	0.969090976	0.006083533	0.016	0.016	1
KDM4D	0.969319031	0.004457428	0.018	0.018	1
TET3	0.970143382	0.004672554	0.016	0.016	1
AC025181.2	0.970394487	0.025654421	0.077	0.079	1
NUP155	0.970409199	0.036469164	0.103	0.107	1
ART3	0.970817223	0.003921133	0.015	0.015	1
TXNRD2	0.971055062	0.030166705	0.086	0.089	1
TWNK	0.971560427	0.010013468	0.021	0.021	1
AL391056.2	0.971909307	0.004368642	0.012	0.012	1
AL160408.2	0.972083854	0.01415029	0.02	0.02	1
ZC3H11B	0.9722411	0.009479169	0.037	0.037	1
AL139274.2	0.972419147	0.02412048	0.052	0.054	1
THUMPD1	0.972521681	0.040392338	0.472	0.524	1
AC110615.1	0.972718979	-0.00101476	0.013	0.013	1
AC108471.2	0.972912008	0.014012742	0.028	0.029	1
IL12A-AS1	0.973524903	0.005959942	0.015	0.015	1
PLAG1	0.974079806	0.013132328	0.058	0.059	1
PCDHB12	0.97421363	0.014572749	0.036	0.036	1
TET2	0.974237401	0.080298753	0.176	0.186	1
AC246817.1	0.974337762	0.008327773	0.014	0.014	1
AC098934.4	0.974359831	0.000407193	0.017	0.017	1
AC011603.2	0.974361824	0.022766277	0.081	0.083	1
AC103769.1	0.97535034	0.006009066	0.016	0.016	1
IL18R1	0.975455292	-0.000797045	0.022	0.023	1
AC099343.3	0.975600844	0.032260447	0.119	0.123	1
USP30	0.975651236	0.022161396	0.057	0.058	1
OR52I1	0.975689323	-0.001369942	0.01	0.01	1
AC109587.1	0.975739161	0.012282532	0.01	0.01	1
COL8A1	0.975820132	0.017169482	0.347	0.359	1
RGS22	0.97744324	0.021907105	0.032	0.032	1
NRARP	0.977780227	0.006167921	0.023	0.024	1
AC027796.1	0.978037556	0.000854725	0.01	0.01	1
EWSR1	0.97864381	0.046928215	0.432	0.474	1
KIAA2012	0.97891741	0.008551845	0.012	0.012	1
AGMO	0.979025091	0.0159708	0.055	0.055	1
UGGT2	0.979401706	0.061245719	0.324	0.352	1
FAM118A	0.979438273	0.022343867	0.123	0.127	1
CKMT2-AS1	0.979885452	0.044438192	0.075	0.078	1
DPH1	0.979943504	0.008013663	0.013	0.013	1
NPIPA1	0.980335164	0.025697402	0.091	0.094	1
AC018653.3	0.980573312	0.006568405	0.012	0.012	1
HOXD1	0.980680503	0.017801731	0.028	0.028	1
AC104162.2	0.980866205	0.013712418	0.035	0.036	1
PDP1	0.981146302	0.083674495	0.269	0.293	1
AC010896.1	0.981608293	0.00878488	0.012	0.012	1
AL078459.1	0.981637862	0.014276143	0.033	0.034	1
HHEX	0.981812517	0.00334413	0.01	0.01	1
PHKA2	0.981833279	0.015281223	0.042	0.043	1
CDK20	0.982148407	0.010052373	0.025	0.026	1
PGAP3	0.982622343	0.010867033	0.043	0.044	1
ZNF107	0.982762154	0.02894548	0.095	0.098	1
AC069544.1	0.982775153	0.007991991	0.023	0.023	1
PFKFB3	0.982899863	0.081735541	0.182	0.194	1
TMTC2	0.982944979	0.016625931	0.066	0.067	1
GAPVD1	0.983053719	0.062500307	0.215	0.229	1
DYNLRB2	0.98329479	0.008968524	0.016	0.016	1
FAM107A	0.983315797	0.029515771	0.089	0.091	1
SVIP	0.983325228	0.022805818	0.121	0.124	1
FAAH	0.983589209	0.010785328	0.023	0.023	1
PDHX	0.983591244	0.051483497	0.145	0.152	1
CENPQ	0.984170457	0.055570551	0.163	0.171	1
ZNF195	0.984271411	0.033753456	0.133	0.138	1
AKAP17A	0.984296015	0.054119769	0.172	0.182	1
AC015961.2	0.984770141	0.005744396	0.01	0.01	1
CHST1	0.984785841	0.007372951	0.025	0.025	1
TRIT1	0.98514066	0.026649217	0.088	0.09	1
PEX11G	0.985492238	0.013482029	0.063	0.064	1
MBD5	0.985564942	0.071374394	0.216	0.23	1
IP6K2	0.985924477	0.056463741	0.342	0.37	1
RELT	0.987089712	0.015949668	0.027	0.027	1
KERA	0.988050617	0.186591008	0.037	0.038	1
LINC02848	0.988163822	0.004034213	0.012	0.012	1
ARFGAP3	0.98885328	0.09426482	0.365	0.403	1
SH2D3A	0.988886405	0.012223789	0.062	0.063	1
AKAP7	0.988997309	0.049630005	0.116	0.12	1
ZNF596	0.989863498	0.018646562	0.031	0.031	1
MAN2A1	0.990089191	0.056764476	0.296	0.317	1
LINC01970	0.990145287	0.014013059	0.052	0.053	1
LINC02587	0.99068094	0.01573805	0.021	0.021	1
POLR2B	0.991098261	0.061944578	0.341	0.37	1
TVP23B	0.991214815	0.039450771	0.163	0.171	1
AREL1	0.991465054	0.027441278	0.062	0.064	1
GCA	0.991610444	0.024195979	0.094	0.097	1
TTC14	0.991863502	0.06099007	0.379	0.413	1
CEP72	0.991919258	0.00565149	0.013	0.013	1
PRKAR2A-AS1	0.992054496	0.009082397	0.013	0.013	1
AC007365.1	0.992423551	0.00265645	0.028	0.028	1
ATP1B1	0.9924579	0.085550298	0.348	0.365	1
DDTL	0.992737139	0.005049724	0.015	0.015	1
CDKL1	0.992881067	0.024578701	0.101	0.104	1
AC012653.2	0.992949488	-0.000562829	0.01	0.01	1
TECPR1	0.993192482	0.009555507	0.046	0.047	1
SENP2	0.993446585	0.04013923	0.153	0.161	1
ZNF133	0.993548677	0.033681344	0.068	0.07	1
AF111167.2	0.994032788	0.003801395	0.011	0.011	1
AC034236.2	0.994082588	0.007230549	0.033	0.034	1
IER2	0.994172665	0.247113237	0.867	0.927	1
S1PR1	0.994630849	0.010125916	0.019	0.019	1
SCARB1	0.994732948	0.013106914	0.023	0.023	1
MLXIPL	0.99536789	0.007940959	0.013	0.013	1
CIP2A	0.995421701	0.010805176	0.039	0.039	1
CACNA1C	0.995630892	0.019187499	0.038	0.038	1
AC078802.1	0.995831711	0.005853977	0.015	0.015	1
HOXA5	0.995951134	0.055952018	0.214	0.226	1
PCDHB5	0.996125712	0.004900956	0.026	0.026	1
RNF115	0.996360021	0.066128284	0.386	0.425	1
MYL3	0.996453277	-0.024080283	0.03	0.03	1
SYCP3	0.996787943	0.006782567	0.013	0.013	1
PBX1	0.997231032	0.063207458	0.416	0.452	1
GFM2	0.997648508	0.032666592	0.083	0.086	1
LIPT1	0.997815188	0.022734423	0.14	0.144	1
MICAL2	0.997880745	0.011423337	0.043	0.043	1
SMC2	0.998061006	0.073059086	0.172	0.183	1
AC027682.1	0.998462423	0.002740381	0.011	0.011	1
EXOG	0.998555697	0.046167009	0.094	0.098	1
CALML4	0.998577641	0.011611303	0.044	0.045	1
RFLNB	0.998614555	0.075988067	0.085	0.087	1
ZNF84	0.998724684	0.055168397	0.186	0.198	1
C1orf109	0.999629217	0.044390231	0.168	0.176	1
PIP4P2	0.999633781	0.051957898	0.441	0.481	1
